# From soil to sea: unravelling the metabolic versatility and social dynamics of Myxococcota bacteria from different Danish environments

**DOI:** 10.64898/2026.07.10.737566

**Authors:** Francesca Petriglieri, Yu Yang, Zivile Kondrotaite, Chenjing Jiang, Thomas Bygh Nymann Jensen, Mantas Sereika, Anders Ogechi Hostrup Daugberg, Kalinka Sand Knudsen, Francesco Delogu, Mads Albertsen, Caitlin Margaret Singleton, Per Halkjær Nielsen

## Abstract

Myxococcota are globally distributed bacteria renowned for their remarkable ecological and biotechnological significance due to their complex lifestyles, social behaviour, and secondary metabolite production. Despite their ubiquity in diverse environments, including soil, marine, and extreme habitats, their diversity and ecological roles remain underexplored. Here, we used the Microflora Danica dataset, encompassing >10,000 metagenomes and >400 rRNA gene datasets from various environments in Denmark, to investigate the distribution, diversity, and metabolic potential of Myxococcota. We show that Myxococcota are ubiquitous but their distribution is structured by environment, with soil-associated lineages enriched in predatory and multicellular development traits, whereas aquatic-associated taxa, particularly those from anoxic sediments, exhibit a higher potential of anaerobic metabolism and phototrophy. Comparative genomic analysis reveals widespread metabolic potential for secondary metabolite production, hydrocarbon degradation, and organohalide transformation, alongside predicted diverse contribution to carbon and nutrient cycling. Together, these findings propose Myxococcota as a functionally diverse and ecologically differentiated phylum, extending beyond canonical predation and multicellularity, and shows their promise as a reservoir of unexplored functional potential for biotechnological applications in drug discovery and environmental remediation.

## Supplementary Information 1 for "From soil to sea: unravelling the metabolic versatility and social dynamics of Myxococcota bacteria from different Danish environments" (part 1 of 2)

### Sheet: Cover page
	Supplementary Information 1 (SI1) for
	From soil to sea: unraveling the metabolic versatility and social dynamics of Myxococcota bacteria from different Danish environments
	Authors:
	Francesca Petriglieri 1,†, Yu Yang 1,†, Zivile Kondrotaite 1, Chenjing Jiang 1, Thomas Bygh Nymann Jensen 1, Mantas Sereika 1, Anders Daugberg 1, Kalinka Sand Knudsen 1, Francesco Delogu 1, Mads Albertsen 1, Caitlin Margaret Singleton 1,*, Per Halkjær Nielsen 1,*
	† These authors contributed equally; * Corresponding authors
	Affiliations:
	¹ Center for Microbial Communities, Department of Chemistry and Bioscience, Aalborg University, Aalborg, Denmark
	Table S1. Statistics and GTDB classification of the myxococcota and outgroup MAGs retrieved.
	Table S2. List of 208 predation and fruiting body formation-related reference genes for myxococcota used in this study.
	Table S3. Marker proteins used for biosynthesis of carotenoids and bacteriochlorophyll.
	Table S4. NCBI blastp against refseq_protein database on Sept 05 2025 for PET hydrolases.
	Table S5. Annotation of MiBIG BGCs.
	Table S6. Optimal hybridization conditions and FISH probes.
	Table S7. Naming and explanation of HQ Danish myxococcota genomes.
	Table S8. Table summarising the number of 215 Danish myxococcota species representatives found in different Danish habitats.
	Table S9. Proportions of samples detected with myxococcota.
	Table S10. Sandpiper results on the relative abundances of 6 selected Myxococcota families across a wide range of habitats.
	Table S11. Average proportions (%) of myxococcota population that are novel at different taxonomic levels (exclusive: results at different taxonomic levels are not cumulative) across different habitats.
	Table S12. BGC counts per MAG based on BiGSCAPE.
	Table S13. List of the 581 BGCs identified by antismash that had a match in MiBiG database for Danish myxococcota
	Table S14. List of the 315 C/KS domains identified by NaPDoS2 with min 50% aa identity from the BGCs from 315 Danish myxococcota
	Table S15. Table of cell sizes.
	Table S16. Gene hits table for the biosynthesis of bacteriochlorophyll and carotenoids for 215 Danish myxococcota and 23 myxococcota isolates.
	Table S17. Presence/Absence of the carotenoids biosynthesis pathways.
	Table S18. Filtered besthits against RDaseDB (min. 50% identity and 70% qcovs)
	Table S19. CANT-HYD results under "noise" cutoff. Those under "trusted cutoff" (TC) are also noted.
	Table S20. Top 100 "ecological" metagenomes in NCBI ranged by the relative abundance of the family Houyiibacteriaceae, as assessed by Sandpiper v2.1.1.

### Sheet: Table S1
Table S1. Statistics and GTDB classification of the myxobacterial and outgroup MAGs retrieved.
bin	source	MAG_status_checkM1_OR_checkM2	MAG_status_checkM1-MIMAG	Completeness_CheckM1	Contamination_CheckM1	MAG_status_checkM2-MIMAG	Completeness_CheckM2	Contamination_CheckM2	Genome_Size	Total_Contigs	Max_Contig_Length	Contig_N50	GC_Content	gtdbr226_classification	Proposed new name in this study	Environments	mfd_sampletype	mfd_areatype	mfd_hab1	mfd_hab2	mfd_hab3
GB_GCA_016706545.1	Danish MiDAS project	HQ	HQ	90.79	1.31	MQ	87.14	1.41	8558619	84	343695	176269	0.702392	d__Bacteria;p__Myxococcota;c__Polyangiia;o__Haliangiales;f__Haliangiaceae;g__JABFXX01;s__JABFXX01 sp016706545	d__Bacteria;p__Myxococcota;c__Polyangiia;o__Haliangiales;f__Haliangiaceae;g__Homorpha;s__Homorpha sp016706545	Activated sludge	Activated sludge	Urban	Activated sludge	Activated sludge	Activated sludge
GB_GCA_016713425.1	Danish MiDAS project	HQ	HQ	93.39	3.89	HQ	95.45	2.1	7333651	5	7301376	7301376	0.631303	d__Bacteria;p__Myxococcota;c__Kuafuiibacteriia;o__Kuafuiibacteriales;f__Kuafuiibacteriaceae;g__JADJPE01;s__JADJPE01 sp016713425	d__Bacteria;p__Myxococcota;c__Kuafuiibacteriia;o__Kuafuiibacteriales;f__Kuafuiibacteriaceae;g__Fredericicola;s__Fredericicola defluviihabitans	Activated sludge	Activated sludge	Urban	Activated sludge	Activated sludge	Activated sludge
GB_GCA_016709225.1	Danish MiDAS project	HQ	HQ	95.61	1.13	HQ	95.12	0.1	9612643	12	3673469	3458186	0.711461	d__Bacteria;p__Myxococcota;c__Polyangiia;o__Nannocystales;f__Nannocystaceae;g__Ga0077550;s__Ga0077550 sp016709225	d__Bacteria;p__Myxococcota;c__Polyangiia;o__Nannocystales;f__Nannocystaceae;g__Ga0077550;s__Ga0077550 sp016709225	Activated sludge	Activated sludge	Urban	Activated sludge	Activated sludge	Activated sludge
GB_GCA_016712745.1	Danish MiDAS project	HQ	HQ	92.83	3.23	HQ	94.05	0.42	5791314	17	1976722	1821274	0.612309	d__Bacteria;p__Myxococcota;c__Polyangiia;o__Polyangiales;f__JADJQN01;g__JADJQN01;s__JADJQN01 sp016712745	d__Bacteria;p__Myxococcota;c__Polyangiia;o__Polyangiales;f__JADJQN01;g__JADJQN01;s__JADJQN01 sp016712745	Activated sludge	Activated sludge	Urban	Activated sludge	Activated sludge	Activated sludge
GB_GCA_016712345.1	Danish MiDAS project	HQ	HQ	93.87	2.79	HQ	98.29	0.84	11504612	11	5390629	5207891	0.588302	d__Bacteria;p__Myxococcota;c__Polyangiia;o__Polyangiales;f__Polyangiaceae;g__JADJRH01;s__JADJRH01 sp016712345	d__Bacteria;p__Myxococcota;c__Polyangiia;o__Polyangiales;f__Polyangiaceae;g__JADJRH01;s__JADJRH01 sp016712345	Activated sludge	Activated sludge	Urban	Activated sludge	Activated sludge	Activated sludge
GB_GCA_016717005.1	Danish MiDAS project	HQ	HQ	96.45	3.13	HQ	95.91	2.27	9510879	49	1544876	697630	0.739549	d__Bacteria;p__Myxococcota;c__Polyangiia;o__Haliangiales;f__Haliangiaceae;g__UBA2376;s__UBA2376 sp016717005	d__Bacteria;p__Myxococcota;c__Polyangiia;o__Haliangiales;f__Haliangiaceae;g__UBA2376;s__UBA2376 sp016717005	Activated sludge	Activated sludge	Urban	Activated sludge	Activated sludge	Activated sludge
GB_GCA_016707895.1	Danish MiDAS project	HQ	HQ	97.72	2.76	HQ	94.26	1.5	9739973	39	1107269	478221	0.740515	d__Bacteria;p__Myxococcota;c__Polyangiia;o__Haliangiales;f__Haliangiaceae;g__UBA2376;s__UBA2376 sp016707895	d__Bacteria;p__Myxococcota;c__Polyangiia;o__Haliangiales;f__Haliangiaceae;g__UBA2376;s__UBA2376 sp016707895	Activated sludge	Activated sludge	Urban	Activated sludge	Activated sludge	Activated sludge
GB_GCA_016719945.1	Danish MiDAS project	HQ	HQ	90.81	3.92	HQ	92.24	1.25	9280845	45	997048	359525	0.702668	d__Bacteria;p__Myxococcota;c__Polyangiia;o__Polyangiales;f__Polyangiaceae;g__CAITIQ01;s__CAITIQ01 sp016719945	d__Bacteria;p__Myxococcota;c__Polyangiia;o__Polyangiales;f__Polyangiaceae;g__CAITIQ01;s__CAITIQ01 sp016719945	Activated sludge	Activated sludge	Urban	Activated sludge	Activated sludge	Activated sludge
GB_GCA_016706225.1	Danish MiDAS project	HQ	HQ	94.62	3.87	HQ	96.62	2.92	9628654	25	1408703	1022482	0.672215	d__Bacteria;p__Myxococcota;c__Polyangiia;o__Polyangiales;f__Polyangiaceae;g__JADJKB01;s__JADJKB01 sp016706225	d__Bacteria;p__Myxococcota;c__Polyangiia;o__Polyangiales;f__Polyangiaceae;g__JADJKB01;s__JADJKB01 sp016706225	Activated sludge	Activated sludge	Urban	Activated sludge	Activated sludge	Activated sludge
GB_GCA_016716835.1	Danish MiDAS project	HQ	HQ	95.91	1.61	HQ	95.94	1.86	4567662	8	3314312	3314312	0.63262	d__Bacteria;p__Myxococcota;c__Polyangiia;o__Haliangiales;f__Haliangiaceae;g__JADJUW01;s__JADJUW01 sp016716835	d__Bacteria;p__Myxococcota;c__Polyangiia;o__Haliangiales;f__Haliangiaceae;g__Hirtshalsiella;s__Hirtshalsiella lutigena	Activated sludge	Activated sludge	Urban	Activated sludge	Activated sludge	Activated sludge
GB_GCA_016712315.1	Danish MiDAS project	HQ	HQ	94.52	3.23	HQ	94.22	0.51	8579269	31	2855547	1129133	0.698416	d__Bacteria;p__Myxococcota;c__Polyangiia;o__Nannocystales;f__Nannocystaceae;g__JADJRG01;s__JADJRG01 sp016712315	d__Bacteria;p__Myxococcota;c__Polyangiia;o__Nannocystales;f__Nannocystaceae;g__JADJRG01;s__JADJRG01 sp016712315	Activated sludge	Activated sludge	Urban	Activated sludge	Activated sludge	Activated sludge
GB_GCA_016702545.1	Danish MiDAS project	HQ	HQ	94.39	3.87	MQ	89.99	4.3	5135008	52	519296	193588	0.710807	d__Bacteria;p__Myxococcota;c__Polyangiia;o__GCA-2747355;f__GCA-2747355;g__JADJTL01;s__JADJTL01 sp016702545	d__Bacteria;p__Myxococcota;c__Polyangiia;o__GCA-2747355;f__GCA-2747355;g__JADJTL01;s__JADJTL01 sp016702545	Activated sludge	Activated sludge	Urban	Activated sludge	Activated sludge	Activated sludge
GB_GCA_016703535.1	Danish MiDAS project	HQ	HQ	95.48	4.84	HQ	91.31	3.28	9757120	2	6905894	6905894	0.664552	d__Bacteria;p__Myxococcota;c__Kuafuiibacteriia;o__Kuafuiibacteriales;f__Kuafuiibacteriaceae;g__JADJBV01;s__JADJBV01 sp016703535	d__Bacteria;p__Myxococcota;c__Kuafuiibacteriia;o__Kuafuiibacteriales;f__Kuafuiibacteriaceae;g__JADJBV01;s__JADJBV01 sp016703535	Activated sludge	Activated sludge	Urban	Activated sludge	Activated sludge	Activated sludge
GB_GCA_016713665.1	Danish MiDAS project	HQ	HQ	93.2	2.62	HQ	90.02	1.72	6380020	25	1192766	953504	0.697443	d__Bacteria;p__Myxococcota_A;c__UBA9160;o__UBA9160;f__UBA4427;g__UBA4427;s__UBA4427 sp016713665	d__Bacteria;p__Myxococcota_A;c__Vahlivitia;o__Vahlivitales;f__UBA4427;g__UBA4427;s__UBA4427 sp016713665	Activated sludge	Activated sludge	Urban	Activated sludge	Activated sludge	Activated sludge
GB_GCA_016714285.1	Danish MiDAS project	HQ	HQ	91.06	4.19	MQ	83.87	3.06	9083132	42	1069417	387791	0.711383	d__Bacteria;p__Myxococcota;c__Polyangiia;o__Nannocystales;f__Nannocystaceae;g__Nannocystis;s__Nannocystis sp016714285	d__Bacteria;p__Myxococcota;c__Polyangiia;o__Nannocystales;f__Nannocystaceae;g__Nannocystis;s__Nannocystis sp016714285	Activated sludge	Activated sludge	Urban	Activated sludge	Activated sludge	Activated sludge
GB_GCA_016712525.1	Danish MiDAS project	HQ	HQ	93.72	4.24	HQ	96.91	1.81	8760767	10	2961073	2729851	0.695905	d__Bacteria;p__Myxococcota;c__Polyangiia;o__Polyangiales;f__Polyangiaceae;g__JAAFHV01;s__JAAFHV01 sp016712525	d__Bacteria;p__Myxococcota;c__Polyangiia;o__Polyangiales;f__Polyangiaceae;g__Fredericivita;s__Fredericivita luticola	Activated sludge	Activated sludge	Urban	Activated sludge	Activated sludge	Activated sludge
GB_GCA_016717595.1	Danish MiDAS project	HQ	HQ	91.45	2.58	HQ	93.75	0.94	7159636	132	266626	103296	0.69352	d__Bacteria;p__Myxococcota;c__UBA796;o__UBA796;f__CAJQPC01;g__JADKFE01;s__JADKFE01 sp016717595	d__Bacteria;p__Myxococcota;c__UBA796;o__UBA796;f__CAJQPC01;g__JADKFE01;s__JADKFE01 sp016717595	Activated sludge	Activated sludge	Urban	Activated sludge	Activated sludge	Activated sludge
GB_GCA_016703425.1	Danish MiDAS project	HQ	HQ	90.48	3.25	HQ	97.79	2.23	9023203	31	1442535	681877	0.682613	d__Bacteria;p__Myxococcota;c__Polyangiia;o__Polyangiales;f__Polyangiaceae;g__JADJCA01;s__JADJCA01 sp016703425	d__Bacteria;p__Myxococcota;c__Polyangiia;o__Polyangiales;f__Polyangiaceae;g__JADJCA01;s__JADJCA01 sp016703425	Activated sludge	Activated sludge	Urban	Activated sludge	Activated sludge	Activated sludge
GB_GCA_016720545.1	Danish MiDAS project	HQ	HQ	90.12	2.74	HQ	95.38	1.58	7433625	38	984996	485708	0.716033	d__Bacteria;p__Myxococcota;c__Polyangiia;o__Polyangiales;f__Polyangiaceae;g__JAAFHV01;s__JAAFHV01 sp016720545	d__Bacteria;p__Myxococcota;c__Polyangiia;o__Polyangiales;f__Polyangiaceae;g__Fredericivita;s__Fredericivita sp016720545	Activated sludge	Activated sludge	Urban	Activated sludge	Activated sludge	Activated sludge
GB_GCA_016704445.1	Danish MiDAS project	HQ	HQ	91.16	3.53	MQ	88.51	3.59	9763740	178	443432	118145	0.718316	d__Bacteria;p__Myxococcota;c__Polyangiia;o__Polyangiales;f__Ga0077539;g__SCUS01;s__SCUS01 sp016704445	d__Bacteria;p__Myxococcota;c__Polyangiia;o__Polyangiales;f__Ga0077539;g__SCUS01;s__SCUS01 sp016704445	Activated sludge	Activated sludge	Urban	Activated sludge	Activated sludge	Activated sludge
GB_GCA_016715885.1	Danish MiDAS project	HQ	HQ	94.19	4.15	HQ	97.56	1.62	11097727	28	1388571	747255	0.601886	d__Bacteria;p__Myxococcota;c__Polyangiia;o__Polyangiales;f__Polyangiaceae;g__Polyangium;s__Polyangium sp016715885	d__Bacteria;p__Myxococcota;c__Polyangiia;o__Polyangiales;f__Polyangiaceae;g__Polyangium;s__Polyangium sp016715885	Activated sludge	Activated sludge	Urban	Activated sludge	Activated sludge	Activated sludge
GB_GCA_016718565.1	Danish MiDAS project	HQ	HQ	98.71	0.32	HQ	99.98	1.8	5216902	18	1568185	767573	0.748947	d__Bacteria;p__Myxococcota;c__Myxococcia;o__Myxococcales;f__Anaeromyxobacteraceae;g__JADKCZ01;s__JADKCZ01 sp016718565	d__Bacteria;p__Myxococcota;c__Myxococcia;o__Myxococcales;f__Anaeromyxobacteraceae;g__Hadstenia;s__Hadstenia sp016718565	Activated sludge	Activated sludge	Urban	Activated sludge	Activated sludge	Activated sludge
GB_GCA_016709545.1	Danish MiDAS project	HQ	HQ	91.61	4.68	HQ	91.03	1.96	9539074	58	696655	335644	0.711516	d__Bacteria;p__Myxococcota;c__Polyangiia;o__Polyangiales;f__JADJMO01;g__JADJMO01;s__JADJMO01 sp016709545	d__Bacteria;p__Myxococcota;c__Polyangiia;o__Polyangiales;f__JADJMO01;g__JADJMO01;s__JADJMO01 sp016709545	Activated sludge	Activated sludge	Urban	Activated sludge	Activated sludge	Activated sludge
GB_GCA_016720595.1	Danish MiDAS project	HQ	HQ	96.88	3.39	MQ	92.02	6.65	10125364	79	739969	240236	0.691818	d__Bacteria;p__Myxococcota;c__Polyangiia;o__Haliangiales;f__Haliangiaceae;g__JABFXX01;s__JABFXX01 sp016720595	d__Bacteria;p__Myxococcota;c__Polyangiia;o__Haliangiales;f__Haliangiaceae;g__Homorpha;s__Homorpha sp016720595	Activated sludge	Activated sludge	Urban	Activated sludge	Activated sludge	Activated sludge
GB_GCA_016699535.1	Danish MiDAS project	HQ	HQ	91.72	1.29	HQ	97.01	1.84	4018971	1	4018871	4018871	0.509273	d__Bacteria;p__Myxococcota;c__Polyangiia;o__Polyangiales;f__GCA-016699535;g__GCA-016699535;s__GCA-016699535 sp016699535	d__Bacteria;p__Myxococcota;c__Polyangiia;o__Polyangiales;f__Fredericiphilaceae;g__Fredericiphilus;s__Fredericiphilus lutinativa	Activated sludge	Activated sludge	Urban	Activated sludge	Activated sludge	Activated sludge
GB_GCA_016711215.1	Danish MiDAS project	HQ	HQ	93.74	1.96	HQ	95.96	1.1	4220125	11	1326613	1012388	0.703203	d__Bacteria;p__Myxococcota;c__Polyangiia;o__GCA-2747355;f__GCA-2747355;g__JADJTL01;s__JADJTL01 sp016711215	d__Bacteria;p__Myxococcota;c__Polyangiia;o__GCA-2747355;f__GCA-2747355;g__JADJTL01;s__JADJTL01 sp016711215	Activated sludge	Activated sludge	Urban	Activated sludge	Activated sludge	Activated sludge
GB_GCA_016714225.1	Danish MiDAS project	HQ	HQ	92.87	3.62	HQ	92.61	2.71	10134447	48	773192	407789	0.701016	d__Bacteria;p__Myxococcota;c__Myxococcia;o__Myxococcales;f__Myxococcaceae;g__JAEUJP01;s__JAEUJP01 sp016714225	d__Bacteria;p__Myxococcota;c__Myxococcia;o__Myxococcales;f__Myxococcaceae;g__JAEUJP01;s__JAEUJP01 sp016714225	Activated sludge	Activated sludge	Urban	Activated sludge	Activated sludge	Activated sludge
GB_GCA_016706685.1	Danish MiDAS project	HQ	HQ	95.27	2.76	HQ	96.99	3.02	7855595	60	828705	303187	0.70235	d__Bacteria;p__Myxococcota;c__Polyangiia;o__Polyangiales;f__SG8-38;g__JADJJE01;s__JADJJE01 sp016706685	d__Bacteria;p__Myxococcota;c__Polyangiia;o__Polyangiales;f__Houyiibacteriaceae;g__JADJJE01;s__JADJJE01 sp016706685	Activated sludge	Activated sludge	Urban	Activated sludge	Activated sludge	Activated sludge
GB_GCA_016716175.1	Danish MiDAS project	HQ	HQ	92.69	3.25	HQ	96.14	0.93	9405335	23	1762828	688559	0.69994	d__Bacteria;p__Myxococcota;c__Polyangiia;o__Polyangiales;f__Polyangiaceae;g__JADJKB01;s__JADJKB01 sp015075635	d__Bacteria;p__Myxococcota;c__Polyangiia;o__Polyangiales;f__Polyangiaceae;g__JADJKB01;s__JADJKB01 sp015075635	Activated sludge	Activated sludge	Urban	Activated sludge	Activated sludge	Activated sludge
MFD00032.bin.2.184	MFD project	HQ	HQ	93.28	4.52	HQ	94.92	5	4102716	22	710467	669940	0.7	d__Bacteria;p__Myxococcota;c__Myxococcia;o__Myxococcales;f__Anaeromyxobacteraceae;g__CAIOAK01;s__	d__Bacteria;p__Myxococcota;c__Myxococcia;o__Myxococcales;f__Anaeromyxobacteraceae;g__Gedvedisoma;s__	Lake sediment	Sediment	Natural	Freshwater	Standing freshwater	Lake, Rich pondweed
MFD00082.bin.1.80	MFD project	HQ	HQ	91.24	3.55	HQ	96.41	2.8	6938242	8	1529289	1171704	0.66	d__Bacteria;p__Myxococcota;c__Polyangiia;o__Polyangiales;f__Polyangiaceae;g__Palsa-1150;s__	d__Bacteria;p__Myxococcota;c__Polyangiia;o__Polyangiales;f__Polyangiaceae;g__Stubbaekella;s__	Bogs soil	Soil	Natural	Bogs, mires and fens	Sphagnum acid bogs	Degraded raised bog
MFD00822.bin.1.253	MFD project	HQ	HQ	97.74	1.72	HQ	98.53	0	5530790	7	3658989	3658989	0.71	d__Bacteria;p__Myxococcota;c__Myxococcia;o__Myxococcales;f__Myxococcaceae;g__RPRB01;s__	d__Bacteria;p__Myxococcota;c__Myxococcia;o__Myxococcales;f__Myxococcaceae;g__Grydstedias__Grydstedia riparium	Coastal soil	Soil	Natural	Coastal	Salt marshes and salt meadows	NA
MFD00905.bin.1.232	MFD project	HQ	HQ	97.74	0	HQ	99.97	0.3	5125308	12	971136	725200	0.75	d__Bacteria;p__Myxococcota;c__Myxococcia;o__Myxococcales;f__Anaeromyxobacteraceae;g__Anaeromyxobacter;s__	d__Bacteria;p__Myxococcota;c__Myxococcia;o__Myxococcales;f__Anaeromyxobacteraceae;g__Anaeromyxobacter;s__	Lake sediment	Sediment	Natural	Freshwater	Standing freshwater	Lake, Rich pondweed
MFD00905.bin.1.69	MFD project	HQ	HQ	93.87	0.65	HQ	93.39	0.66	4288099	8	1437895	1276713	0.71	d__Bacteria;p__Myxococcota;c__Myxococcia;o__Myxococcales;f__Anaeromyxobacteraceae;g__CAIOAK01;s__	d__Bacteria;p__Myxococcota;c__Myxococcia;o__Myxococcales;f__Anaeromyxobacteraceae;g__Gedvedisoma;s__Gedvedisoma lacustre	Lake sediment	Sediment	Natural	Freshwater	Standing freshwater	Lake, Rich pondweed
MFD00905.bin.2.211	MFD project	HQ	MQ	95.98	5.66	HQ	91.76	5	4969866	29	1074516	347313	0.74	d__Bacteria;p__Myxococcota;c__Myxococcia;o__Myxococcales;f__Anaeromyxobacteraceae;g__Anaeromyxobacter;s__	d__Bacteria;p__Myxococcota;c__Myxococcia;o__Myxococcales;f__Anaeromyxobacteraceae;g__Anaeromyxobacter;s__	Lake sediment	Sediment	Natural	Freshwater	Standing freshwater	Lake, Rich pondweed
MFD00905.bin.2.49	MFD project	HQ	HQ	92.1	3.23	MQ	89.06	3.53	4744610	58	400213	190021	0.71	d__Bacteria;p__Myxococcota;c__Myxococcia;o__Myxococcales;f__Anaeromyxobacteraceae;g__DATIVK01;s__	d__Bacteria;p__Myxococcota;c__Myxococcia;o__Myxococcales;f__Anaeromyxobacteraceae;g__DATIVK01;s__	Lake sediment	Sediment	Natural	Freshwater	Standing freshwater	Lake, Rich pondweed
MFD01223.bin.1.14	MFD project	HQ	HQ	94.84	4.65	HQ	97.63	3.77	7377513	3	3979865	3979865	0.66	d__Bacteria;p__Myxococcota;c__Polyangiia;o__Polyangiales;f__Polyangiaceae;g__Palsa-1150;s__	d__Bacteria;p__Myxococcota;c__Polyangiia;o__Polyangiales;f__Polyangiaceae;g__Stubbaekella;s__Stubbaekella glebae	Sand dunes	Soil	Natural	Bogs, mires and fens	Sphagnum acid bogs	Quaking bogs
MFD01275.bin.1.74	MFD project	HQ	HQ	94.35	3.09	HQ	96.88	1.66	10802999	5	5656392	5656392	0.69	d__Bacteria;p__Myxococcota;c__Polyangiia;o__Haliangiales;f__Haliangiaceae;g__Haliangium;s__	d__Bacteria;p__Myxococcota;c__Polyangiia;o__Haliangiales;f__Haliangiaceae;g__Haliangium;s__	Sand dunes	Soil	Natural	Dunes	Sea dunes	Marram dunes (white dunes)
MFD01476.bin.1.33	MFD project	HQ	HQ	96.77	3.25	HQ	96.43	1.65	9103149	11	3050842	1513409	0.69	d__Bacteria;p__Myxococcota;c__Myxococcia;o__Myxococcales;f__UBA5297;g__;s__	d__Bacteria;p__Myxococcota;c__Myxococcia;o__Myxococcales;f__UBA5297;g__;s__	Lake sediment	Sediment	Natural	Freshwater	Standing freshwater	Lake, Dystrophic
MFD01689.bin.1.110	MFD project	HQ	HQ	93.87	4.19	HQ	94.8	4.73	6069911	48	558738	254737	0.64	d__Bacteria;p__Myxococcota;c__Polyangiia;o__Fen-1088;f__Fen-1088;g__Fen-1137;s__	d__Bacteria;p__Myxococcota;c__Polyangiia;o__Blaeremorphales;f__Blaeremorphaceae;g__Fen-1137;s__	Bogs soil	Soil	Natural	Bogs, mires and fens	Sphagnum acid bogs	Rhynchosporion depressions
MFD02138.bin.2.6	MFD project	HQ	HQ	91.29	1.94	HQ	97.88	1.92	4526060	18	501556	347000	0.65	d__Bacteria;p__Myxococcota;c__Polyangiia;o__Fen-1088;f__Fen-1088;g__Fen-1137;s__	d__Bacteria;p__Myxococcota;c__Polyangiia;o__Blaeremorphales;f__Blaeremorphaceae;g__Fen-1137;s__	Bogs soil	Soil	Natural	Bogs, mires and fens	Sphagnum acid bogs	Quaking bogs
MFD02416.bin.1.176	MFD project	HQ	MQ	89.51	1.36	HQ	90.12	3.65	6408538	9	1866838	1556392	0.65	d__Bacteria;p__Myxococcota;c__Polyangiia;o__Fen-1088;f__Fen-1088;g__Fen-1118;s__	d__Bacteria;p__Myxococcota;c__Polyangiia;o__Blaeremorphales;f__Blaeremorphaceae;g__Blaeremorpha;s__Blaeremorpha scandinavica	Coastal soil	Soil	Natural	Coastal	Salt marshes and salt meadows	Inland salt meadows
MFD02416.bin.1.293	MFD project	HQ	MQ	89.68	4.65	HQ	92.42	3.07	9963518	8	3222056	2349021	0.71	d__Bacteria;p__Myxococcota;c__Polyangiia;o__Polyangiales;f__Sandaracinaceae;g__JAEZBP01;s__	d__Bacteria;p__Myxococcota;c__Polyangiia;o__Polyangiales;f__Sandaracinaceae;g__Blaerella;s__Blaerella humi	Coastal soil	Soil	Natural	Coastal	Salt marshes and salt meadows	Inland salt meadows
MFD02416.bin.1.415	MFD project	HQ	HQ	94.62	4.68	HQ	98.44	0.62	8349101	8	3800556	2015335	0.68	d__Bacteria;p__Myxococcota;c__Polyangiia;o__Polyangiales;f__Polyangiaceae;g__JAPSGB01;s__	d__Bacteria;p__Myxococcota;c__Polyangiia;o__Polyangiales;f__Polyangiaceae;g__Blaerevivens;s__Blaerevivens soli	Coastal soil	Soil	Natural	Coastal	Salt marshes and salt meadows	Inland salt meadows
MFD02416.bin.1.77	MFD project	HQ	HQ	92.58	3.39	HQ	97.05	2.53	7091704	12	1776425	913480	0.7	d__Bacteria;p__Myxococcota;c__Polyangiia;o__Polyangiales;f__JAFGIB01;g__;s__	d__Bacteria;p__Myxococcota;c__Polyangiia;o__Polyangiales;f__JAFGIB01;g__;s__	Coastal soil	Soil	Natural	Coastal	Salt marshes and salt meadows	Inland salt meadows
MFD02416.bin.1.82	MFD project	HQ	HQ	92.74	3.23	HQ	94.55	2.5	8263367	18	1333681	668676	0.72	d__Bacteria;p__Myxococcota;c__UBA727;o__UBA727;f__VGSZ01;g__;s__	d__Bacteria;p__Myxococcota;c__UBA727;o__UBA727;f__VGSZ01;g__;s__	Coastal soil	Soil	Natural	Coastal	Salt marshes and salt meadows	Inland salt meadows
MFD02416.bin.1.98	MFD project	HQ	HQ	93.23	2.95	HQ	97.16	0.29	7583791	3	7003164	7003164	0.72	d__Bacteria;p__Myxococcota;c__Polyangiia;o__Polyangiales;f__Polyangiaceae;g__;s__	d__Bacteria;p__Myxococcota;c__Polyangiia;o__Polyangiales;f__Polyangiaceae;g__Blaerebacterella;s__Blaerebacterella septentrionale	Coastal soil	Soil	Natural	Coastal	Salt marshes and salt meadows	Inland salt meadows
MFD02416.bin.2.211	MFD project	HQ	HQ	90.75	2.6	MQ	91.75	5.3	9628235	54	1319785	470403	0.7	d__Bacteria;p__Myxococcota;c__Polyangiia;o__Polyangiales;f__Polyangiaceae;g__JAPSGB01;s__	d__Bacteria;p__Myxococcota;c__Polyangiia;o__Polyangiales;f__Polyangiaceae;g__Blaerevivens;s__	Coastal soil	Soil	Natural	Coastal	Salt marshes and salt meadows	Inland salt meadows
MFD02579.bin.1.26	MFD project	HQ	HQ	92.43	0.65	HQ	94.07	0.1	4903456	7	1430411	1285897	0.66	d__Bacteria;p__Myxococcota;c__Myxococcia;o__Myxococcales;f__Myxococcaceae;g__JADGRA01;s__	d__Bacteria;p__Myxococcota;c__Myxococcia;o__Myxococcales;f__Myxococcaceae;g__Vesteroecella;s__Vesteroecella terrestris	Bogs soil	Soil	Natural	Bogs, mires and fens	Sphagnum acid bogs	Rhynchosporion depressions
MFD02923.bin.1.35	MFD project	HQ	HQ	90.54	3.91	HQ	94.36	3.07	7844379	22	1243944	537624	0.68	d__Bacteria;p__Myxococcota;c__Polyangiia;o__Polyangiales;f__Polyangiaceae;g__JAPSGB01;s__	d__Bacteria;p__Myxococcota;c__Polyangiia;o__Polyangiales;f__Polyangiaceae;g__Blaerevivens;s__	Coastal soil	Soil	Natural	Coastal	Salt marshes and salt meadows	Atlantic salt meadows
MFD02979.bin.1.4	MFD project	HQ	HQ	90.6	0.65	HQ	98.38	0.39	4199398	6	1029308	857083	0.74	d__Bacteria;p__Myxococcota;c__Myxococcia;o__Myxococcales;f__Anaeromyxobacteraceae;g__JADKCZ01;s__	d__Bacteria;p__Myxococcota;c__Myxococcia;o__Myxococcales;f__Anaeromyxobacteraceae;g__Hadstenia;s__	Rainwater basin sediment	Sediment	Urban	Freshwater	Standing freshwater	Rainwater basin, City
MFD03250.bin.1.10	MFD project	HQ	MQ	89.84	5.48	HQ	90.63	2.69	9308519	40	1125950	842097	0.69	d__Bacteria;p__Myxococcota;c__Polyangiia;o__Nannocystales;f__Nannocystaceae;g__CAJXVA01;s__	d__Bacteria;p__Myxococcota;c__Polyangiia;o__Nannocystales;f__Nannocystaceae;g__CAJXVA01;s__	Saltwater	Sediment	Urban	Saltwater	Harbours	NA
MFD03250.bin.1.164	MFD project	HQ	HQ	95	3.39	HQ	92.05	1.68	10069555	36	2151501	714996	0.67	d__Bacteria;p__Myxococcota;c__Polyangiia;o__Nannocystales;f__Nannocystaceae;g__CAJXVA01;s__	d__Bacteria;p__Myxococcota;c__Polyangiia;o__Nannocystales;f__Nannocystaceae;g__CAJXVA01;s__	Saltwater	Sediment	Urban	Saltwater	Harbours	NA
MFD03804.bin.1.151	MFD project	HQ	HQ	93.55	2.26	HQ	99.94	1.31	4590982	16	721664	357942	0.63	d__Bacteria;p__Myxococcota;c__Polyangiia;o__Polyangiales;f__SG8-38;g__SG8-38;s__	d__Bacteria;p__Myxococcota;c__Polyangiia;o__Polyangiales;f__Houyiibacteriaceae;g__Thyboronia;s__	Urban basin sediment	Sediment	Urban	Freshwater	Standing freshwater	Enclosed water
MFD03804.bin.1.273	MFD project	HQ	HQ	93.98	1.29	HQ	99.42	1.21	4935119	19	784360	569924	0.64	d__Bacteria;p__Myxococcota;c__Polyangiia;o__Polyangiales;f__SG8-38;g__SG8-38;s__	d__Bacteria;p__Myxococcota;c__Polyangiia;o__Polyangiales;f__Houyiibacteriaceae;g__Thyboronia;s__	Urban basin sediment	Sediment	Urban	Freshwater	Standing freshwater	Enclosed water
MFD03804.bin.1.60	MFD project	HQ	HQ	94.19	1.94	HQ	97.66	0.49	4538499	6	1908507	1294968	0.63	d__Bacteria;p__Myxococcota;c__Polyangiia;o__Polyangiales;f__SG8-38;g__SG8-38;s__	d__Bacteria;p__Myxococcota;c__Polyangiia;o__Polyangiales;f__Houyiibacteriaceae;g__Thyboronia;s__Thyboronia europaeum	Urban basin sediment	Sediment	Urban	Freshwater	Standing freshwater	Enclosed water
MFD03804.bin.2.13	MFD project	HQ	HQ	91.67	2.58	MQ	92.03	6	6422586	36	1458947	611775	0.67	d__Bacteria;p__Myxococcota_A;c__UBA9160;o__UBA9160;f__UBA6930;g__;s__	d__Bacteria;p__Myxococcota_A;c__Vahlivitia;o__Vahlivitales;f__UBA6930;g__;s__	Urban basin sediment	Sediment	Urban	Freshwater	Standing freshwater	Enclosed water
MFD04428.bin.1.147	MFD project	HQ	MQ	86.66	6.88	HQ	92.83	4.13	4724273	25	945157	266840	0.69	d__Bacteria;p__Myxococcota;c__Myxococcia;o__Myxococcales;f__Myxococcaceae;g__JADGRA01;s__	d__Bacteria;p__Myxococcota;c__Myxococcia;o__Myxococcales;f__Myxococcaceae;g__Vesteroecella;s__	Grasslands soil	Soil	Natural	Grassland formations	Semi-natural tall-herb humid meadows	Molinia meadows
MFD04540.bin.1.13	MFD project	HQ	MQ	85.27	1.29	HQ	91.8	0.47	5890892	21	1048409	361616	0.66	d__Bacteria;p__Myxococcota;c__Polyangiia;o__Polyangiales;f__Polyangiaceae;g__Palsa-1150;s__	d__Bacteria;p__Myxococcota;c__Polyangiia;o__Polyangiales;f__Polyangiaceae;g__Stubbaekella;s__	Forest soil	Soil	Natural	Forests	Temperate forests	Bog woodland
MFD04716.bin.1.139	MFD project	HQ	HQ	96.75	1.29	HQ	90.99	0.67	3923580	12	822030	539025	0.71	d__Bacteria;p__Myxococcota;c__Myxococcia;o__Myxococcales;f__Anaeromyxobacteraceae;g__CAIOAK01;s__	d__Bacteria;p__Myxococcota;c__Myxococcia;o__Myxococcales;f__Anaeromyxobacteraceae;g__Gedvedisoma;s__	Rainwater basin sediment	Sediment	Urban	Freshwater	Standing freshwater	Rainwater basin, City
MFD04716.bin.1.98	MFD project	HQ	HQ	96.13	3.23	HQ	91.71	2.06	4337719	18	705499	548919	0.73	d__Bacteria;p__Myxococcota;c__Myxococcia;o__Myxococcales;f__Anaeromyxobacteraceae;g__JADKCZ01;s__	d__Bacteria;p__Myxococcota;c__Myxococcia;o__Myxococcales;f__Anaeromyxobacteraceae;g__Hadstenia;s__	Rainwater basin sediment	Sediment	Urban	Freshwater	Standing freshwater	Rainwater basin, City
MFD04716.bin.3.528	MFD project	HQ	HQ	94.48	2.58	HQ	94.84	4.91	4053296	28	481967	249735	0.71	d__Bacteria;p__Myxococcota;c__Myxococcia;o__Myxococcales;f__Anaeromyxobacteraceae;g__CAIOAK01;s__	d__Bacteria;p__Myxococcota;c__Myxococcia;o__Myxococcales;f__Anaeromyxobacteraceae;g__Gedvedisoma;s__	Rainwater basin sediment	Sediment	Urban	Freshwater	Standing freshwater	Rainwater basin, City
MFD04752.bin.1.7	MFD project	HQ	HQ	90.43	1.94	HQ	95.26	4.03	5995399	76	338179	153472	0.65	d__Bacteria;p__Myxococcota;c__Polyangiia;o__Fen-1088;f__Fen-1088;g__Fen-1118;s__	d__Bacteria;p__Myxococcota;c__Polyangiia;o__Blaeremorphales;f__Blaeremorphaceae;g__Blaeremorpha;s__	Bogs soil	Soil	Natural	Bogs, mires and fens	Sphagnum acid bogs	Degraded raised bog
MFD04944.bin.1.40	MFD project	HQ	MQ	87.24	4.65	HQ	95.01	2.7	7783927	6	1857774	1551364	0.69	d__Bacteria;p__Myxococcota;c__Polyangiia;o__Polyangiales;f__Polyangiaceae;g__PMG-095;s__	d__Bacteria;p__Myxococcota;c__Polyangiia;o__Polyangiales;f__Polyangiaceae;g__Vaaroesoma;s__Vaaroesoma terreum	Grasslands soil	Soil	Natural	Grassland formations	Semi-natural dry grasslands	Species-rich Nardus upland grassland
MFD05502.bin.1.166	MFD project	HQ	MQ	86.24	3.71	HQ	94.84	1.59	6256352	11	1987959	953822	0.66	d__Bacteria;p__Myxococcota;c__Polyangiia;o__Polyangiales;f__Polyangiaceae;g__DASZVB01;s__	d__Bacteria;p__Myxococcota;c__Polyangiia;o__Polyangiales;f__Polyangiaceae;g__DASZVB01;s__	Bogs soil	Soil	Natural	Temperate heath and scrub	Temperate heath	Wet heath
MFD05502.bin.2.118	MFD project	HQ	HQ	91.01	2.65	MQ	88.28	6.51	7309768	26	2123622	700604	0.65	d__Bacteria;p__Myxococcota;c__Polyangiia;o__Fen-1088;f__Fen-1088;g__Fen-1118;s__	d__Bacteria;p__Myxococcota;c__Polyangiia;o__Blaeremorphales;f__Blaeremorphaceae;g__Blaeremorpha;s__	Bogs soil	Soil	Natural	Temperate heath and scrub	Temperate heath	Wet heath
MFD05502.bin.2.3	MFD project	HQ	HQ	90.93	2.9	MQ	84.62	4.69	6483428	44	756086	215847	0.64	d__Bacteria;p__Myxococcota;c__Polyangiia;o__Fen-1088;f__Fen-1088;g__Fen-1118;s__	d__Bacteria;p__Myxococcota;c__Polyangiia;o__Blaeremorphales;f__Blaeremorphaceae;g__Blaeremorpha;s__	Bogs soil	Soil	Natural	Temperate heath and scrub	Temperate heath	Wet heath
MFD05502.bin.2.30	MFD project	HQ	HQ	94.15	2.28	MQ	85.06	2.44	7779524	11	4894799	4894799	0.68	d__Bacteria;p__Myxococcota;c__Polyangiia;o__Haliangiales;f__Haliangiaceae;g__JABFXX01;s__	d__Bacteria;p__Myxococcota;c__Polyangiia;o__Haliangiales;f__Haliangiaceae;g__Homorpha;s__	Bogs soil	Soil	Natural	Temperate heath and scrub	Temperate heath	Wet heath
MFD05674.bin.1.60	MFD project	HQ	HQ	92.05	1.95	HQ	92.11	2.92	10719655	3	4793920	4253742	0.68	d__Bacteria;p__Myxococcota;c__Myxococcia;o__Myxococcales;f__Myxococcaceae;g__Hyalangium;s__	d__Bacteria;p__Myxococcota;c__Myxococcia;o__Myxococcales;f__Myxococcaceae;g__Hyalangium;s__	Lake sediment	Sediment	Natural	Freshwater	Standing freshwater	Lake, Rich pondweed
MFD05674.bin.3.214	MFD project	HQ	HQ	97.1	3.23	MQ	91.52	8.81	7289300	18	2021404	1252509	0.68	d__Bacteria;p__Myxococcota;c__Myxococcia;o__Myxococcales;f__Myxococcaceae;g__JAFAFL01;s__	d__Bacteria;p__Myxococcota;c__Myxococcia;o__Myxococcales;f__Myxococcaceae;g__JAFAFL01;s__	Lake sediment	Sediment	Natural	Freshwater	Standing freshwater	Lake, Rich pondweed
MFD05684.bin.1.145	MFD project	HQ	HQ	96.94	2.12	HQ	95.04	4.33	7974977	42	2158734	710378	0.69	d__Bacteria;p__Myxococcota;c__Polyangiia;o__Haliangiales;f__Haliangiaceae;g__;s__	d__Bacteria;p__Myxococcota;c__Polyangiia;o__Haliangiales;f__Haliangiaceae;g__;s__	Coastal soil	Soil	Natural	Coastal	Salt marshes and salt meadows	Salicornia mud
MFD05684.bin.1.151	MFD project	HQ	HQ	93.98	2.58	HQ	99.94	0.91	4449591	10	1248055	674428	0.62	d__Bacteria;p__Myxococcota;c__Polyangiia;o__Polyangiales;f__SG8-38;g__SG8-38;s__	d__Bacteria;p__Myxococcota;c__Polyangiia;o__Polyangiales;f__Houyiibacteriaceae;g__Thyboronia;s__	Coastal soil	Soil	Natural	Coastal	Salt marshes and salt meadows	Salicornia mud
MFD05684.bin.1.356	MFD project	HQ	HQ	93.98	1.94	HQ	100	0.32	4754517	15	1140256	721553	0.62	d__Bacteria;p__Myxococcota;c__Polyangiia;o__Polyangiales;f__SG8-38;g__SG8-38;s__	d__Bacteria;p__Myxococcota;c__Polyangiia;o__Polyangiales;f__Houyiibacteriaceae;g__Thyboronia;s__	Coastal soil	Soil	Natural	Coastal	Salt marshes and salt meadows	Salicornia mud
MFD05684.bin.1.403	MFD project	HQ	HQ	93.49	2.44	HQ	94.95	4.13	9420166	26	968860	554366	0.64	d__Bacteria;p__Myxococcota;c__Polyangiia;o__Polyangiales;f__Polyangiaceae;g__JAICQQ01;s__	d__Bacteria;p__Myxococcota;c__Polyangiia;o__Polyangiales;f__Polyangiaceae;g__JAICQQ01;s__	Coastal soil	Soil	Natural	Coastal	Salt marshes and salt meadows	Salicornia mud
MFD05684.bin.1.422	MFD project	HQ	HQ	95.32	3.89	HQ	93.13	1.19	5551579	14	1887778	1252212	0.73	d__Bacteria;p__Myxococcota;c__Myxococcia;o__SLRQ01;f__JARGFU01;g__;s__	d__Bacteria;p__Myxococcota;c__Myxococcia;o__SLRQ01;f__JARGFU01;g__;s__	Coastal soil	Soil	Natural	Coastal	Salt marshes and salt meadows	Salicornia mud
MFD05684.bin.1.427	MFD project	HQ	HQ	94.62	1.45	HQ	93.38	1.85	8436764	9	2888863	2680648	0.69	d__Bacteria;p__Myxococcota;c__Polyangiia;o__Haliangiales;f__Haliangiaceae;g__JABFXX01;s__	d__Bacteria;p__Myxococcota;c__Polyangiia;o__Haliangiales;f__Haliangiaceae;g__Homorpha;s__Homorpha litoralis	Coastal soil	Soil	Natural	Coastal	Salt marshes and salt meadows	Salicornia mud
MFD05942.bin.1.218	MFD project	HQ	HQ	97.25	1.94	HQ	98.37	0.01	5100267	24	901092	321185	0.72	d__Bacteria;p__Myxococcota;c__Myxococcia;o__Myxococcales;f__Myxococcaceae;g__RPRB01;s__	d__Bacteria;p__Myxococcota;c__Myxococcia;o__Myxococcales;f__Myxococcaceae;g__Grydstedias__	Agriculture soil	Soil	Agriculture	Fields	Poales, grass	NA
MFD06714.bin.1.19	MFD project	HQ	HQ	94.19	1.29	HQ	99.33	0.13	4595076	9	1449623	1276263	0.67	d__Bacteria;p__Myxococcota;c__Myxococcia;o__Myxococcales;f__Myxococcaceae;g__JADGRA01;s__	d__Bacteria;p__Myxococcota;c__Myxococcia;o__Myxococcales;f__Myxococcaceae;g__Vesteroecella;s__	Natural soil	Soil	Natural	Dunes	Sea dunes	Decalcified Empetrum dunes
MFD09206.bin.2.206	MFD project	HQ	HQ	91.51	3.87	MQ	89.26	2.39	5535542	11	1066424	874829	0.7	d__Bacteria;p__Myxococcota_A;c__UBA9160;o__UBA9160;f__SMWR01;g__JAHEJV01;s__	d__Bacteria;p__Myxococcota_A;c__Vahlivitia;o__Vahlivitales;f__SMWR01;g__JAHEJV01;s__	Grasslands soil	Soil	Natural	Grassland formations	Natural grasslands	Xeric sand calcareous grasslands
MFD09495.bin.1.134	MFD project	HQ	MQ	85.85	2.9	HQ	93.25	4.18	7971013	9	3265050	1728640	0.71	d__Bacteria;p__Myxococcota;c__Polyangiia;o__Polyangiales;f__Polyangiaceae;g__Palsa-1150;s__	d__Bacteria;p__Myxococcota;c__Polyangiia;o__Polyangiales;f__Polyangiaceae;g__Stubbaekella;s__	Sand dunes	Soil	Natural	Dunes	Sea dunes	Dunes creeping willow
MFD09779.bin.1.20	MFD project	HQ	MQ	86.27	2.6	HQ	91.97	1.28	4306527	32	567924	263298	0.63	d__Bacteria;p__Myxococcota;c__Polyangiia;o__Polyangiales;f__SG8-38;g__SG8-38;s__	d__Bacteria;p__Myxococcota;c__Polyangiia;o__Polyangiales;f__Houyiibacteriaceae;g__Thyboronia;s__	Marine sediment	Sediment	Natural	Saltwater	Fjords	NA
MFD09779.bin.1.237	MFD project	HQ	HQ	92.2	0.65	HQ	94.02	0.21	3907417	28	407253	221607	0.62	d__Bacteria;p__Myxococcota;c__Polyangiia;o__Polyangiales;f__SG8-38;g__SG8-38;s__SG8-38 sp035686645	d__Bacteria;p__Myxococcota;c__Polyangiia;o__Polyangiales;f__Houyiibacteriaceae;g__Thyboronia;s__Thyboronia sp035686645	Marine sediment	Sediment	Natural	Saltwater	Fjords	NA
MFD09779.bin.1.263	MFD project	HQ	HQ	94.19	2.58	HQ	100	0.56	4180889	4	2102459	2102459	0.64	d__Bacteria;p__Myxococcota;c__Polyangiia;o__Polyangiales;f__SG8-38;g__;s__	d__Bacteria;p__Myxococcota;c__Polyangiia;o__Polyangiales;f__Houyiibacteriaceae;g__Fjandella;s__Fjandella nordicum	Marine sediment	Sediment	Natural	Saltwater	Fjords	NA
MFD09779.bin.1.65	MFD project	HQ	HQ	94.62	1.94	HQ	98.99	0.64	4437827	5	2039445	675355	0.63	d__Bacteria;p__Myxococcota;c__Polyangiia;o__Polyangiales;f__SG8-38;g__SG8-38;s__	d__Bacteria;p__Myxococcota;c__Polyangiia;o__Polyangiales;f__Houyiibacteriaceae;g__Thyboronia;s__	Marine sediment	Sediment	Natural	Saltwater	Fjords	NA
MFD09779.bin.1.97	MFD project	HQ	HQ	94.57	2.15	HQ	94.33	4.22	5850059	33	713215	292453	0.66	d__Bacteria;p__Myxococcota_A;c__UBA9160;o__UBA9160;f__UBA6930;g__;s__	d__Bacteria;p__Myxococcota_A;c__Vahlivitia;o__Vahlivitales;f__UBA6930;g__;s__	Marine sediment	Sediment	Natural	Saltwater	Fjords	NA
MFD09964.bin.1.201	MFD project	HQ	HQ	92.1	2.9	HQ	98.69	1.03	4314422	26	625375	276399	0.63	d__Bacteria;p__Myxococcota;c__Polyangiia;o__Polyangiales;f__SG8-38;g__SG8-38;s__SG8-38 sp024640845	d__Bacteria;p__Myxococcota;c__Polyangiia;o__Polyangiales;f__Houyiibacteriaceae;g__Thyboronia;s__Thyboronia sp024640845	Marine sediment	Sediment	Natural	Saltwater	Fjords	NA
MFD09964.bin.1.233	MFD project	HQ	MQ	84.3	1.29	HQ	91.18	2.62	3746429	17	655491	362988	0.63	d__Bacteria;p__Myxococcota;c__Polyangiia;o__Polyangiales;f__SG8-38;g__SG8-38;s__	d__Bacteria;p__Myxococcota;c__Polyangiia;o__Polyangiales;f__Houyiibacteriaceae;g__Thyboronia;s__	Marine sediment	Sediment	Natural	Saltwater	Fjords	NA
MFD09964.bin.1.35	MFD project	HQ	HQ	93.82	1.61	HQ	96.03	0.7	4494431	3	2617087	2617087	0.7	d__Bacteria;p__Myxococcota_A;c__UBA9160;o__UBA9160;f__PR03;g__CAADGG01;s__CAADGG01 sp900696485	d__Bacteria;p__Myxococcota_A;c__Vahlivitia;o__Vahlivitales;f__PR03;g__CAADGG01;s__CAADGG01 sp900696485	Marine sediment	Sediment	Natural	Saltwater	Fjords	NA
MFD09964.bin.1.374	MFD project	HQ	HQ	90.66	2.58	HQ	90.39	3.02	4503554	4	3042978	3042978	0.7	d__Bacteria;p__Myxococcota_A;c__UBA9160;o__UBA9160;f__UBA9160;g__MYXO;s__	d__Bacteria;p__Myxococcota_A;c__Vahlivitia;o__Vahlivitales;f__Vahlivitaceae;g__Vahlivita;s__Vahlivita borealis	Marine sediment	Sediment	Natural	Saltwater	Fjords	NA
MFD09964.bin.1.42	MFD project	HQ	HQ	95.27	2.26	HQ	98.9	0.69	4885487	22	1003009	446879	0.63	d__Bacteria;p__Myxococcota;c__Polyangiia;o__Polyangiales;f__SG8-38;g__SG8-38;s__	d__Bacteria;p__Myxococcota;c__Polyangiia;o__Polyangiales;f__Houyiibacteriaceae;g__Thyboronia;s__	Marine sediment	Sediment	Natural	Saltwater	Fjords	NA
		Min					83.87		3746429				0.509273
		Max					100		11504612				0.75
		average					94.3753		6.85402e+06				0.678692
		s.d.					3.65654		2.21152e+06				0.0410077
		median					94.82		6453007				0.69
MFD00082.bin.2.38	MFD project	MQ	MQ	74.51	2.62	MQ	68.85	5.44	11775969	40	1476802	434210	0.73	d__Bacteria;p__Myxococcota;c__Polyangiia;o__Polyangiales;f__Polyangiaceae;g__Minicystis;s__	d__Bacteria;p__Myxococcota;c__Polyangiia;o__Polyangiales;f__Polyangiaceae;g__Minicystis;s__	Bogs soil	Soil	Natural	Bogs, mires and fens	Sphagnum acid bogs	Degraded raised bog
MFD00082.bin.2.6	MFD project	MQ	MQ	60.94	5.4	MQ	57.62	4.18	7258505	22	982000	525154	0.7	d__Bacteria;p__Myxococcota;c__Polyangiia;o__Polyangiales;f__Polyangiaceae;g__;s__	d__Bacteria;p__Myxococcota;c__Polyangiia;o__Polyangiales;f__Polyangiaceae;g__;s__	Bogs soil	Soil	Natural	Bogs, mires and fens	Sphagnum acid bogs	Degraded raised bog
MFD00731.bin.2.198	MFD project	MQ	MQ	75.34	4.35	MQ	67.9	2.94	8945738	22	2574369	1914950	0.69	d__Bacteria;p__Myxococcota;c__Polyangiia;o__Polyangiales;f__Polyangiaceae;g__Palsa-1150;s__	d__Bacteria;p__Myxococcota;c__Polyangiia;o__Polyangiales;f__Polyangiaceae;g__Stubbaekella;s__	Sand dunes	Soil	Natural	Dunes	Inland dunes	Inland dunes Empetrum nigrum
MFD00822.bin.2.186	MFD project	MQ	MQ	89.7	2.58	MQ	84.01	0.96	5330025	11	3249462	3249462	0.71	d__Bacteria;p__Myxococcota_A;c__UBA9160;o__UBA9160;f__UBA9160;g__;s__	d__Bacteria;p__Myxococcota_A;c__Vahlivitia;o__Vahlivitales;f__Vahlivitaceae;g__;s__	Sand dunes	Soil	Natural	Coastal	Salt marshes and salt meadows	NA
MFD00905.bin.2.151	MFD project	MQ	MQ	75	1.31	MQ	68.64	1.81	4381911	20	859055	370053	0.74	d__Bacteria;p__Myxococcota;c__Myxococcia;o__Myxococcales;f__Anaeromyxobacteraceae;g__Anaeromyxobacter;s__	d__Bacteria;p__Myxococcota;c__Myxococcia;o__Myxococcales;f__Anaeromyxobacteraceae;g__Anaeromyxobacter;s__	Lake sediment	Sediment	Natural	Freshwater	Standing freshwater	Lake, Rich pondweed
MFD00905.bin.2.16	MFD project	MQ	MQ	85.73	1.96	MQ	78.53	1.02	5287971	52	1356981	409889	0.73	d__Bacteria;p__Myxococcota;c__Myxococcia;o__Myxococcales;f__Anaeromyxobacteraceae;g__Anaeromyxobacter;s__	d__Bacteria;p__Myxococcota;c__Myxococcia;o__Myxococcales;f__Anaeromyxobacteraceae;g__Anaeromyxobacter;s__	Lake sediment	Sediment	Natural	Freshwater	Standing freshwater	Lake, Rich pondweed
MFD00905.bin.2.194	MFD project	MQ	MQ	64.42	0.43	MQ	53.03	1.57	5077569	16	1721215	474705	0.74	d__Bacteria;p__Myxococcota;c__Myxococcia;o__Myxococcales;f__Anaeromyxobacteraceae;g__Anaeromyxobacter;s__	d__Bacteria;p__Myxococcota;c__Myxococcia;o__Myxococcales;f__Anaeromyxobacteraceae;g__Anaeromyxobacter;s__	Lake sediment	Sediment	Natural	Freshwater	Standing freshwater	Lake, Rich pondweed
MFD01112.bin.2.18	MFD project	MQ	MQ	68.55	6.44	MQ	81.68	5.64	1940302	195	37127	11843	0.47	d__Bacteria;p__Myxococcota;c__UBA727;o__UBA727;f__G023898405;g__G023898405;s__	d__Bacteria;p__Myxococcota;c__UBA727;o__UBA727;f__G023898405;g__G023898405;s__	Bogs soil	Soil	Natural	Bogs, mires and fens	Sphagnum acid bogs	Quaking bogs
MFD01188.bin.2.55	MFD project	MQ	MQ	75.65	3.87	MQ	78.78	6.46	7756720	301	365060	47715	0.58	d__Bacteria;p__Myxococcota;c__Polyangiia;o__Polyangiales;f__Polyangiaceae;g__FEN-1139;s__	d__Bacteria;p__Myxococcota;c__Polyangiia;o__Polyangiales;f__Polyangiaceae;g__FEN-1139;s__	Bogs soil	Soil	Natural	Bogs, mires and fens	Sphagnum acid bogs	Quaking bogs
MFD01213.bin.2.132	MFD project	MQ	MQ	63.91	3.87	MQ	61.36	3.64	4734831	53	546322	136277	0.7	d__Bacteria;p__Myxococcota;c__Polyangiia;o__Fen-1088;f__Fen-1088;g__JADGRB01;s__	d__Bacteria;p__Myxococcota;c__Polyangiia;o__Blaeremorphales;f__Blaeremorphaceae;g__JADGRB01;s__	Sand dunes	Soil	Natural	Dunes	Sea dunes	Fixed dunes (grey dunes)
MFD01213.bin.2.19	MFD project	MQ	MQ	64.07	1.94	MQ	50.59	0.4	5503471	45	345000	204851	0.7	d__Bacteria;p__Myxococcota;c__Polyangiia;o__Fen-1088;f__Fen-1088;g__JADGRB01;s__	d__Bacteria;p__Myxococcota;c__Polyangiia;o__Blaeremorphales;f__Blaeremorphaceae;g__JADGRB01;s__	Sand dunes	Soil	Natural	Dunes	Sea dunes	Fixed dunes (grey dunes)
MFD01213.bin.3.422	MFD project	MQ	MQ	77.82	3.55	MQ	73.01	0.55	6017581	9	4032113	4032113	0.67	d__Bacteria;p__Myxococcota;c__Polyangiia;o__Polyangiales;f__Polyangiaceae;g__Palsa-1150;s__	d__Bacteria;p__Myxococcota;c__Polyangiia;o__Polyangiales;f__Polyangiaceae;g__Stubbaekella;s__	Sand dunes	Soil	Natural	Dunes	Sea dunes	Fixed dunes (grey dunes)
MFD01223.bin.3.150	MFD project	MQ	MQ	56.09	2.1	MQ	61.75	3.15	4890005	340	60935	18293	0.64	d__Bacteria;p__Myxococcota;c__Polyangiia;o__Polyangiales;f__Polyangiaceae;g__Palsa-1150;s__	d__Bacteria;p__Myxococcota;c__Polyangiia;o__Polyangiales;f__Polyangiaceae;g__Stubbaekella;s__	Sand dunes	Soil	Natural	Bogs, mires and fens	Sphagnum acid bogs	Quaking bogs
MFD01275.bin.2.10	MFD project	MQ	MQ	85.19	5.29	MQ	83.78	4.98	9336993	13	3312238	2256760	0.71	d__Bacteria;p__Myxococcota;c__Polyangiia;o__Fen-1088;f__Fen-1088;g__JANNNO01;s__	d__Bacteria;p__Myxococcota;c__Polyangiia;o__Blaeremorphales;f__Blaeremorphaceae;g__JANNNO01;s__	Sand dunes	Soil	Natural	Dunes	Sea dunes	Marram dunes (white dunes)
MFD01476.bin.2.125	MFD project	MQ	MQ	76.68	7.53	MQ	83.1	8.96	4944884	161	167762	40125	0.65	d__Bacteria;p__Myxococcota;c__Polyangiia;o__Fen-1088;f__Fen-1088;g__Fen-1137;s__	d__Bacteria;p__Myxococcota;c__Polyangiia;o__Blaeremorphales;f__Blaeremorphaceae;g__Fen-1137;s__	Lake sediment	Sediment	Natural	Freshwater	Standing freshwater	Lake, Dystrophic
MFD01476.bin.2.127	MFD project	MQ	MQ	71.11	1.61	MQ	72.25	0.92	4785421	20	1112533	391980	0.7	d__Bacteria;p__Myxococcota;c__Myxococcia;o__Myxococcales;f__Anaeromyxobacteraceae;g__DATJZG01;s__	d__Bacteria;p__Myxococcota;c__Myxococcia;o__Myxococcales;f__Anaeromyxobacteraceae;g__DATJZG01;s__	Lake sediment	Sediment	Natural	Freshwater	Standing freshwater	Lake, Dystrophic
MFD01476.bin.2.53	MFD project	MQ	MQ	89.87	1.03	MQ	94.1	5.21	4008504	12	1492421	769907	0.54	d__Bacteria;p__Myxococcota;c__B64-G9;o__B64-G9;f__B64-G9;g__;s__	d__Bacteria;p__Myxococcota;c__B64-G9;o__B64-G9;f__B64-G9;g__;s__	Lake sediment	Sediment	Natural	Freshwater	Standing freshwater	Lake, Dystrophic
MFD01476.bin.2.58	MFD project	MQ	MQ	54.8	2.58	MQ	54.88	0.75	6219505	132	273443	78827	0.69	d__Bacteria;p__Myxococcota;c__Polyangiia;o__Polyangiales;f__Polyangiaceae;g__;s__	d__Bacteria;p__Myxococcota;c__Polyangiia;o__Polyangiales;f__Polyangiaceae;g__;s__	Lake sediment	Sediment	Natural	Freshwater	Standing freshwater	Lake, Dystrophic
MFD01476.bin.2.97	MFD project	MQ	MQ	87.83	3.55	MQ	86.4	5.47	7176062	30	889470	349097	0.63	d__Bacteria;p__Myxococcota;c__Polyangiia;o__Fen-1088;f__Fen-1088;g__Fen-1118;s__	d__Bacteria;p__Myxococcota;c__Polyangiia;o__Blaeremorphales;f__Blaeremorphaceae;g__Blaeremorpha;s__	Lake sediment	Sediment	Natural	Freshwater	Standing freshwater	Lake, Dystrophic
MFD01476.bin.3.99	MFD project	MQ	MQ	89.98	2.1	MQ	90.32	6.09	7959392	60	820627	361607	0.59	d__Bacteria;p__Myxococcota;c__Polyangiia;o__Polyangiales;f__Polyangiaceae;g__FEN-1139;s__	d__Bacteria;p__Myxococcota;c__Polyangiia;o__Polyangiales;f__Polyangiaceae;g__FEN-1139;s__	Lake sediment	Sediment	Natural	Freshwater	Standing freshwater	Lake, Dystrophic
MFD01721.bin.c.1	MFD project	MQ	MQ	95.97	5.29	MQ	98.39	5.34	7504895	1	7504895	7504895	0.65	d__Bacteria;p__Myxococcota;c__Bradymonadia;o__Bradymonadales;f__Bradymonadaceae;g__Persicimonas;s__	d__Bacteria;p__Myxococcota;c__Bradymonadia;o__Bradymonadales;f__Bradymonadaceae;g__Persicimonas;s__	Coastal soil	Soil	Natural	Coastal	Salt marshes and salt meadows	Salicornia mud
MFD01872.bin.1.328	MFD project	MQ	MQ	86.61	5.65	MQ	92.24	4.64	7710587	15	3654228	1931238	0.68	d__Bacteria;p__Myxococcota;c__Polyangiia;o__Polyangiales;f__Polyangiaceae;g__DASXHD01;s__	d__Bacteria;p__Myxococcota;c__Polyangiia;o__Polyangiales;f__Polyangiaceae;g__DASXHD01;s__	Bogs soil	Soil	Natural	Bogs, mires and fens	Calcareous fens	Alkaline fens
MFD01872.bin.2.1	MFD project	MQ	MQ	63.19	6.61	MQ	70.01	1.9	7139538	13	1503658	765706	0.69	d__Bacteria;p__Myxococcota;c__Polyangiia;o__Polyangiales;f__Polyangiaceae;g__Palsa-1150;s__	d__Bacteria;p__Myxococcota;c__Polyangiia;o__Polyangiales;f__Polyangiaceae;g__Stubbaekella;s__	Bogs soil	Soil	Natural	Bogs, mires and fens	Calcareous fens	Alkaline fens
MFD01872.bin.2.111	MFD project	MQ	MQ	58.91	0	MQ	63.05	2.89	5798633	12	1016235	564446	0.73	d__Bacteria;p__Myxococcota;c__Myxococcia;o__Myxococcales;f__Anaeromyxobacteraceae;g__Anaeromyxobacter;s__	d__Bacteria;p__Myxococcota;c__Myxococcia;o__Myxococcales;f__Anaeromyxobacteraceae;g__Anaeromyxobacter;s__	Bogs soil	Soil	Natural	Bogs, mires and fens	Calcareous fens	Alkaline fens
MFD01872.bin.2.2	MFD project	MQ	MQ	76.1	0.65	MQ	66.51	1.78	5232915	24	1823099	804619	0.71	d__Bacteria;p__Myxococcota;c__Myxococcia;o__Myxococcales;f__Myxococcaceae;g__RPRB01;s__	d__Bacteria;p__Myxococcota;c__Myxococcia;o__Myxococcales;f__Myxococcaceae;g__Grydstedias__	Bogs soil	Soil	Natural	Bogs, mires and fens	Calcareous fens	Alkaline fens
MFD01872.bin.2.281	MFD project	MQ	MQ	82.61	4.39	MQ	84.1	2.96	6936826	21	1154874	538601	0.66	d__Bacteria;p__Myxococcota;c__Polyangiia;o__Polyangiales;f__Polyangiaceae;g__DASXHD01;s__	d__Bacteria;p__Myxococcota;c__Polyangiia;o__Polyangiales;f__Polyangiaceae;g__DASXHD01;s__	Bogs soil	Soil	Natural	Bogs, mires and fens	Calcareous fens	Alkaline fens
MFD01916.bin.2.112	MFD project	MQ	MQ	66.47	1.82	MQ	68.08	4.17	5430801	21	1042138	312701	0.69	d__Bacteria;p__Myxococcota;c__UBA796;o__UBA796;f__;g__;s__	d__Bacteria;p__Myxococcota;c__UBA796;o__UBA796;f__;g__;s__	Sand dunes	Soil	Natural	Dunes	Sea dunes	Fixed dunes (grey dunes)
MFD01916.bin.2.64	MFD project	MQ	MQ	76.05	3.87	MQ	69.19	1.46	6230876	5	2987023	1185388	0.7	d__Bacteria;p__Myxococcota;c__Polyangiia;o__Fen-1088;f__Fen-1088;g__DATBHU01;s__	d__Bacteria;p__Myxococcota;c__Polyangiia;o__Blaeremorphales;f__Blaeremorphaceae;g__DATBHU01;s__	Sand dunes	Soil	Natural	Dunes	Sea dunes	Fixed dunes (grey dunes)
MFD02134.bin.2.171	MFD project	MQ	MQ	74.62	5.81	MQ	67.82	2.02	7838957	9	1873651	1066706	0.69	d__Bacteria;p__Myxococcota;c__Polyangiia;o__Fen-1088;f__Fen-1088;g__DASRQZ01;s__	d__Bacteria;p__Myxococcota;c__Polyangiia;o__Blaeremorphales;f__Blaeremorphaceae;g__DASRQZ01;s__	Bogs soil	Soil	Natural	Bogs, mires and fens	Wet thicket (non-habitat type)	NA
MFD02134.bin.2.219	MFD project	MQ	MQ	84.15	3.55	MQ	78.63	1.74	8529785	7	2756587	1842842	0.69	d__Bacteria;p__Myxococcota;c__Polyangiia;o__Fen-1088;f__Fen-1088;g__DASRQZ01;s__	d__Bacteria;p__Myxococcota;c__Polyangiia;o__Blaeremorphales;f__Blaeremorphaceae;g__DASRQZ01;s__	Bogs soil	Soil	Natural	Bogs, mires and fens	Wet thicket (non-habitat type)	NA
MFD02134.bin.2.65	MFD project	MQ	MQ	69.78	4.54	MQ	56.98	2.44	6795104	28	1140057	476677	0.69	d__Bacteria;p__Myxococcota;c__Polyangiia;o__Fen-1088;f__Fen-1088;g__JADGRB01;s__	d__Bacteria;p__Myxococcota;c__Polyangiia;o__Blaeremorphales;f__Blaeremorphaceae;g__JADGRB01;s__	Bogs soil	Soil	Natural	Bogs, mires and fens	Wet thicket (non-habitat type)	NA
MFD02159.bin.3.67	MFD project	MQ	MQ	64.42	1.29	MQ	56.07	1.09	5718865	21	1430574	740696	0.74	d__Bacteria;p__Myxococcota;c__Myxococcia;o__Myxococcales;f__Anaeromyxobacteraceae;g__Anaeromyxobacter;s__	d__Bacteria;p__Myxococcota;c__Myxococcia;o__Myxococcales;f__Anaeromyxobacteraceae;g__Anaeromyxobacter;s__	Bogs soil	Soil	Natural	Grassland formations	Semi-natural tall-herb humid meadows	Hydrophilous tall-herb swamp
MFD02242.bin.2.111	MFD project	MQ	MQ	68.15	2.58	MQ	54.6	1.38	6517751	19	1626968	485854	0.7	d__Bacteria;p__Myxococcota;c__Polyangiia;o__Fen-1088;f__Fen-1088;g__DATBHU01;s__	d__Bacteria;p__Myxococcota;c__Polyangiia;o__Blaeremorphales;f__Blaeremorphaceae;g__DATBHU01;s__	Grasslands soil	Soil	Natural	Grassland formations	Semi-natural tall-herb humid meadows	Hydrophilous tall-herb swamp
MFD02242.bin.2.84	MFD project	MQ	MQ	86.7	7.74	MQ	83.81	4.24	8771733	36	2527255	616571	0.7	d__Bacteria;p__Myxococcota;c__Polyangiia;o__Fen-1088;f__Fen-1088;g__DATBHU01;s__	d__Bacteria;p__Myxococcota;c__Polyangiia;o__Blaeremorphales;f__Blaeremorphaceae;g__DATBHU01;s__	Grasslands soil	Soil	Natural	Grassland formations	Semi-natural tall-herb humid meadows	Hydrophilous tall-herb swamp
MFD02248.bin.2.5	MFD project	MQ	MQ	57.67	3.39	MQ	60.38	0.68	6403877	38	697508	287291	0.66	d__Bacteria;p__Myxococcota;c__Polyangiia;o__Polyangiales;f__Polyangiaceae;g__DASXHD01;s__	d__Bacteria;p__Myxococcota;c__Polyangiia;o__Polyangiales;f__Polyangiaceae;g__DASXHD01;s__	Grasslands soil	Soil	Natural	Temperate heath and scrub	Temperate heath	Wet heath
MFD02416.bin.2.203	MFD project	MQ	MQ	76.62	0.65	MQ	70.8	0.88	6866019	38	966475	320333	0.71	d__Bacteria;p__Myxococcota;c__Polyangiia;o__Polyangiales;f__;g__;s__	d__Bacteria;p__Myxococcota;c__Polyangiia;o__Polyangiales;f__;g__;s__	Coastal soil	Soil	Natural	Coastal	Salt marshes and salt meadows	Inland salt meadows
MFD02832.bin.2.69	MFD project	MQ	MQ	65.62	4.01	MQ	69.61	5.49	6919534	189	295405	62847	0.71	d__Bacteria;p__Myxococcota;c__Myxococcia;o__Myxococcales;f__Myxococcaceae;g__JBBIOE01;s__	d__Bacteria;p__Myxococcota;c__Myxococcia;o__Myxococcales;f__Myxococcaceae;g__JBBIOE01;s__	Saltwater	Sediment	Natural	Saltwater	Open sea and tidal areas	NA
MFD02840.bin.3.118	MFD project	MQ	MQ	69.77	6.13	MQ	57.52	2.23	9455991	64	1335868	329293	0.7	d__Bacteria;p__Myxococcota;c__Polyangiia;o__Fen-1088;f__Fen-1088;g__JANNNO01;s__	d__Bacteria;p__Myxococcota;c__Polyangiia;o__Blaeremorphales;f__Blaeremorphaceae;g__JANNNO01;s__	Coastal soil	Soil	Natural	Coastal	Sea cliffs and shingle or stony beaches	NA
MFD02979.bin.2.106	MFD project	MQ	MQ	86.11	2.26	MQ	82.47	3.41	4196528	18	892929	428755	0.72	d__Bacteria;p__Myxococcota;c__Myxococcia;o__Myxococcales;f__Anaeromyxobacteraceae;g__CAIOAK01;s__	d__Bacteria;p__Myxococcota;c__Myxococcia;o__Myxococcales;f__Anaeromyxobacteraceae;g__Gedvedisoma;s__	Rainwater basin sediment	Sediment	Urban	Freshwater	Standing freshwater	Rainwater basin, City
MFD03066.bin.2.147	MFD project	MQ	MQ	87.13	5.32	MQ	79.43	3.38	7848707	29	1284266	346227	0.7	d__Bacteria;p__Myxococcota;c__Polyangiia;o__Fen-1088;f__Fen-1088;g__DATBHU01;s__	d__Bacteria;p__Myxococcota;c__Polyangiia;o__Blaeremorphales;f__Blaeremorphaceae;g__DATBHU01;s__	Urban greenspace	Soil	Urban	Greenspaces	Other	NA
MFD03250.bin.2.60	MFD project	MQ	MQ	71.28	1.43	MQ	72.82	0.36	5494837	9	2859867	2859867	0.57	d__Bacteria;p__Myxococcota;c__Polyangiia;o__Polyangiales;f__Polyangiaceae;g__NIC37A-2;s__	d__Bacteria;p__Myxococcota;c__Polyangiia;o__Polyangiales;f__Polyangiaceae;g__NIC37A-2;s__	Saltwater	Sediment	Urban	Saltwater	Harbours	NA
MFD03250.bin.2.84	MFD project	MQ	MQ	55.14	2.07	MQ	61.92	1.97	4571401	18	1135709	436868	0.57	d__Bacteria;p__Myxococcota;c__Polyangiia;o__Polyangiales;f__Polyangiaceae;g__NIC37A-2;s__	d__Bacteria;p__Myxococcota;c__Polyangiia;o__Polyangiales;f__Polyangiaceae;g__NIC37A-2;s__	Saltwater	Sediment	Urban	Saltwater	Harbours	NA
MFD03399.bin.2.8	MFD project	MQ	MQ	74.02	4.35	MQ	77.41	2.43	7461522	62	1406835	511958	0.68	d__Bacteria;p__Myxococcota;c__Polyangiia;o__Polyangiales;f__Polyangiaceae;g__Palsa-1150;s__	d__Bacteria;p__Myxococcota;c__Polyangiia;o__Polyangiales;f__Polyangiaceae;g__Stubbaekella;s__	Grasslands soil	Soil	Natural	Grassland formations	Semi-natural dry grasslands	Species-rich Nardus upland grassland
MFD03551.bin.2.6	MFD project	MQ	MQ	87.99	8.06	MQ	91.55	6.27	4296748	52	384931	171182	0.63	d__Bacteria;p__Myxococcota;c__Polyangiia;o__Polyangiales;f__SG8-38;g__SG8-38;s__	d__Bacteria;p__Myxococcota;c__Polyangiia;o__Polyangiales;f__Houyiibacteriaceae;g__Thyboronia;s__	Marine sediment	Sediment	Natural	Saltwater	Open sea and tidal areas	NA
MFD03551.bin.3.138	MFD project	MQ	MQ	72.69	4.65	MQ	85.25	5.45	2960330	76	171273	69743	0.63	d__Bacteria;p__Myxococcota;c__Polyangiia;o__Polyangiales;f__SG8-38;g__SG8-38;s__	d__Bacteria;p__Myxococcota;c__Polyangiia;o__Polyangiales;f__Houyiibacteriaceae;g__Thyboronia;s__	Marine sediment	Sediment	Natural	Saltwater	Open sea and tidal areas	NA
MFD03602.bin.2.3	MFD project	MQ	MQ	78.7	2.69	MQ	77.47	5.42	10031532	18	1932167	1555198	0.72	d__Bacteria;p__Myxococcota;c__Polyangiia;o__Haliangiales;f__Haliangiaceae;g__DATFRY01;s__	d__Bacteria;p__Myxococcota;c__Polyangiia;o__Haliangiales;f__Haliangiaceae;g__DATFRY01;s__	Urban greenspace	Soil	Urban	Greenspaces	Other	NA
MFD03726.bin.2.96	MFD project	MQ	MQ	78.79	3.87	MQ	86.29	4.51	6635471	128	265837	83539	0.56	d__Bacteria;p__Myxococcota;c__Polyangiia;o__Polyangiales;f__Polyangiaceae;g__FEN-1139;s__	d__Bacteria;p__Myxococcota;c__Polyangiia;o__Polyangiales;f__Polyangiaceae;g__FEN-1139;s__	Urban basin sediment	Sediment	Urban	Freshwater	Standing freshwater	Enclosed water
MFD03804.bin.2.110	MFD project	MQ	MQ	87.02	2.8	MQ	90.23	5.28	6315064	43	555496	247022	0.66	d__Bacteria;p__Myxococcota_A;c__UBA9160;o__UBA9160;f__UBA6930;g__;s__	d__Bacteria;p__Myxococcota_A;c__Vahlivitia;o__Vahlivitales;f__UBA6930;g__;s__	Urban basin sediment	Sediment	Urban	Freshwater	Standing freshwater	Enclosed water
MFD03899.bin.2.141	MFD project	MQ	MQ	89.86	5	MQ	85.37	7.89	11771132	63	1973164	621380	0.65	d__Bacteria;p__Myxococcota;c__Polyangiia;o__Polyangiales;f__Polyangiaceae;g__;s__	d__Bacteria;p__Myxococcota;c__Polyangiia;o__Polyangiales;f__Polyangiaceae;g__;s__	Urban basin sediment	Sediment	Urban	Freshwater	Standing freshwater	Rainwater basin, City
MFD04428.bin.3.125	MFD project	MQ	MQ	58.58	0.65	MQ	62.26	0.02	3717849	26	636622	237032	0.69	d__Bacteria;p__Myxococcota;c__Myxococcia;o__Myxococcales;f__Myxococcaceae;g__JADGRA01;s__	d__Bacteria;p__Myxococcota;c__Myxococcia;o__Myxococcales;f__Myxococcaceae;g__Vesteroecella;s__	Grasslands soil	Soil	Natural	Grassland formations	Semi-natural tall-herb humid meadows	Molinia meadows
MFD04492.bin.2.157	MFD project	MQ	MQ	73.78	5.16	MQ	74.62	6.96	3403609	97	233357	56510	0.55	d__Bacteria;p__Myxococcota;c__B64-G9;o__B64-G9;f__B64-G9;g__;s__	d__Bacteria;p__Myxococcota;c__B64-G9;o__B64-G9;f__B64-G9;g__;s__	Lake sediment	Sediment	Natural	Freshwater	Standing freshwater	Lake, Dystrophic
MFD04540.bin.2.104	MFD project	MQ	MQ	88.58	2.6	MQ	87.83	1.49	8894787	47	935918	414108	0.68	d__Bacteria;p__Myxococcota;c__Polyangiia;o__Palsa-1104;f__Palsa-1104;g__;s__	d__Bacteria;p__Myxococcota;c__Polyangiia;o__Palsa-1104;f__Palsa-1104;g__;s__	Forest soil	Soil	Natural	Forests	Temperate forests	Bog woodland
MFD04540.bin.2.43	MFD project	MQ	MQ	79.58	4.43	MQ	74.66	2.27	4411705	190	110988	32978	0.69	d__Bacteria;p__Myxococcota;c__Polyangiia;o__Fen-1088;f__Fen-1088;g__JADGRB01;s__	d__Bacteria;p__Myxococcota;c__Polyangiia;o__Blaeremorphales;f__Blaeremorphaceae;g__JADGRB01;s__	Forest soil	Soil	Natural	Forests	Temperate forests	Bog woodland
MFD04540.bin.2.62	MFD project	MQ	MQ	66.69	5.27	MQ	59.97	4.22	13619799	44	2127524	641720	0.72	d__Bacteria;p__Myxococcota;c__Polyangiia;o__Polyangiales;f__Polyangiaceae;g__Minicystis;s__	d__Bacteria;p__Myxococcota;c__Polyangiia;o__Polyangiales;f__Polyangiaceae;g__Minicystis;s__	Forest soil	Soil	Natural	Forests	Temperate forests	Bog woodland
MFD04540.bin.3.176	MFD project	MQ	MQ	68.9	1.75	MQ	84.69	6	6098249	48	943287	328846	0.69	d__Bacteria;p__Myxococcota;c__Polyangiia;o__Fen-1088;f__Fen-1088;g__JADGRB01;s__	d__Bacteria;p__Myxococcota;c__Polyangiia;o__Blaeremorphales;f__Blaeremorphaceae;g__JADGRB01;s__	Forest soil	Soil	Natural	Forests	Temperate forests	Bog woodland
MFD04651.bin.2.131	MFD project	MQ	MQ	54.28	0.65	MQ	50.27	1.83	4670308	20	735495	306098	0.68	d__Bacteria;p__Myxococcota_A;c__UBA9160;o__UBA9160;f__UBA4427;g__UBA4427;s__	d__Bacteria;p__Myxococcota_A;c__Vahlivitia;o__Vahlivitales;f__UBA4427;g__UBA4427;s__	Rainwater basin sediment	Sediment	Natural	Freshwater	Running freshwater	NA
MFD04651.bin.4.75	MFD project	MQ	MQ	69.92	3.12	MQ	54.26	1.76	4803510	28	636944	441917	0.7	d__Bacteria;p__Myxococcota_A;c__UBA9160;o__UBA9160;f__UBA6930;g__VGRF01;s__	d__Bacteria;p__Myxococcota_A;c__Vahlivitia;o__Vahlivitales;f__UBA6930;g__VGRF01;s__	Rainwater basin sediment	Sediment	Natural	Freshwater	Running freshwater	NA
MFD04716.bin.3.326	MFD project	MQ	MQ	64.48	5.81	MQ	62.21	5.2	2882634	50	224700	70044	0.72	d__Bacteria;p__Myxococcota;c__Myxococcia;o__Myxococcales;f__Anaeromyxobacteraceae;g__CAIOAK01;s__	d__Bacteria;p__Myxococcota;c__Myxococcia;o__Myxococcales;f__Anaeromyxobacteraceae;g__Gedvedisoma;s__	Rainwater basin sediment	Sediment	Urban	Freshwater	Standing freshwater	Rainwater basin, City
MFD04716.bin.3.597	MFD project	MQ	MQ	98.06	8.71	MQ	99.21	6.68	4309063	40	302102	188861	0.71	d__Bacteria;p__Myxococcota;c__Myxococcia;o__Myxococcales;f__Anaeromyxobacteraceae;g__CAIOAK01;s__	d__Bacteria;p__Myxococcota;c__Myxococcia;o__Myxococcales;f__Anaeromyxobacteraceae;g__Gedvedisoma;s__	Rainwater basin sediment	Sediment	Urban	Freshwater	Standing freshwater	Rainwater basin, City
MFD04780.bin.3.147	MFD project	MQ	MQ	55.11	0.32	MQ	51.63	1.35	5930410	196	158137	49716	0.7	d__Bacteria;p__Myxococcota;c__Polyangiia;o__Haliangiales;f__Haliangiaceae;g__JABFXX01;s__	d__Bacteria;p__Myxococcota;c__Polyangiia;o__Haliangiales;f__Haliangiaceae;g__Homorpha;s__	Bogs soil	Soil	Natural	Bogs, mires and fens	Sphagnum acid bogs	Quaking bogs
MFD04780.bin.3.351	MFD project	MQ	MQ	69.89	4.62	MQ	54.48	2.15	5605975	251	96808	34158	0.69	d__Bacteria;p__Myxococcota;c__Myxococcia;o__Myxococcales;f__40CM-4-68-19;g__CAIWCD01;s__	d__Bacteria;p__Myxococcota;c__Myxococcia;o__Myxococcales;f__40CM-4-68-19;g__CAIWCD01;s__	Bogs soil	Soil	Natural	Bogs, mires and fens	Sphagnum acid bogs	Quaking bogs
MFD04935.bin.2.27	MFD project	MQ	MQ	95.68	5.16	MQ	86.45	5.12	10733308	26	2395963	989244	0.71	d__Bacteria;p__Myxococcota;c__Polyangiia;o__Haliangiales;f__Haliangiaceae;g__DATFRY01;s__	d__Bacteria;p__Myxococcota;c__Polyangiia;o__Haliangiales;f__Haliangiaceae;g__DATFRY01;s__	Sand dunes	Soil	Natural	Dunes	Sea dunes	Marram dunes (white dunes)
MFD04944.bin.2.198	MFD project	MQ	MQ	74.99	4.68	MQ	73.36	3.2	8770046	39	899746	335126	0.65	d__Bacteria;p__Myxococcota;c__Polyangiia;o__Polyangiales;f__Polyangiaceae;g__;s__	d__Bacteria;p__Myxococcota;c__Polyangiia;o__Polyangiales;f__Polyangiaceae;g__;s__	Grasslands soil	Soil	Natural	Grassland formations	Semi-natural dry grasslands	Species-rich Nardus upland grassland
MFD04944.bin.2.99	MFD project	MQ	MQ	92.74	7.18	MQ	95.33	8.57	9957083	16	3283110	1817509	0.68	d__Bacteria;p__Myxococcota;c__Kuafuiibacteriia;o__Kuafuiibacteriales;f__Kuafuiibacteriaceae;g__;s__	d__Bacteria;p__Myxococcota;c__Kuafuiibacteriia;o__Kuafuiibacteriales;f__Kuafuiibacteriaceae;g__;s__	Grasslands soil	Soil	Natural	Grassland formations	Semi-natural dry grasslands	Species-rich Nardus upland grassland
MFD04944.bin.3.210	MFD project	MQ	MQ	56.8	0	MQ	54.75	0.32	6049737	25	1069227	362828	0.7	d__Bacteria;p__Myxococcota;c__Polyangiia;o__Polyangiales;f__B10-G4;g__;s__	d__Bacteria;p__Myxococcota;c__Polyangiia;o__Polyangiales;f__B10-G4;g__;s__	Grasslands soil	Soil	Natural	Grassland formations	Semi-natural dry grasslands	Species-rich Nardus upland grassland
MFD04967.bin.2.10	MFD project	MQ	MQ	86.05	4.54	MQ	89.07	2.94	7097782	10	2287668	1027612	0.69	d__Bacteria;p__Myxococcota;c__Polyangiia;o__Fen-1088;f__Fen-1088;g__JADGRB01;s__	d__Bacteria;p__Myxococcota;c__Polyangiia;o__Blaeremorphales;f__Blaeremorphaceae;g__JADGRB01;s__	Forest soil	Soil	Natural	Forests	Temperate forests	NA
MFD04967.bin.2.63	MFD project	MQ	MQ	57.73	2.1	MQ	50.57	0.82	4019347	10	1021214	525464	0.7	d__Bacteria;p__Myxococcota;c__Polyangiia;o__Fen-1088;f__Fen-1088;g__JADGRB01;s__	d__Bacteria;p__Myxococcota;c__Polyangiia;o__Blaeremorphales;f__Blaeremorphaceae;g__JADGRB01;s__	Forest soil	Soil	Natural	Forests	Temperate forests	NA
MFD05442.bin.2.328	MFD project	MQ	MQ	50.6	1.29	MQ	56.27	2.08	3604267	24	454189	218146	0.7	d__Bacteria;p__Myxococcota_A;c__UBA9160;o__UBA9160;f__PR03;g__PR03;s__	d__Bacteria;p__Myxococcota_A;c__Vahlivitia;o__Vahlivitales;f__PR03;g__PR03;s__	Coastal soil	Soil	Natural	Coastal	Salt marshes and salt meadows	Atlantic salt meadows
MFD05442.bin.2.332	MFD project	MQ	MQ	85.19	1.61	MQ	84.59	3.02	4225309	9	1468884	731616	0.72	d__Bacteria;p__Myxococcota;c__Myxococcia;o__Myxococcales;f__Anaeromyxobacteraceae;g__Anaeromyxobacter_A;s__	d__Bacteria;p__Myxococcota;c__Myxococcia;o__Myxococcales;f__Anaeromyxobacteraceae;g__Anaeromyxobacter_A;s__	Coastal soil	Soil	Natural	Coastal	Salt marshes and salt meadows	Atlantic salt meadows
MFD05442.bin.3.150	MFD project	MQ	MQ	51.91	2.63	MQ	54.09	1.97	7591594	35	1424965	378151	0.7	d__Bacteria;p__Myxococcota;c__Polyangiia;o__Haliangiales;f__Haliangiaceae;g__JABFXX01;s__	d__Bacteria;p__Myxococcota;c__Polyangiia;o__Haliangiales;f__Haliangiaceae;g__Homorpha;s__	Coastal soil	Soil	Natural	Coastal	Salt marshes and salt meadows	Atlantic salt meadows
MFD05502.bin.2.69	MFD project	MQ	MQ	86.7	1.29	MQ	85.48	3.78	6445322	14	2333010	531937	0.69	d__Bacteria;p__Myxococcota;c__Polyangiia;o__Fen-1088;f__Fen-1088;g__JADGRB01;s__	d__Bacteria;p__Myxococcota;c__Polyangiia;o__Blaeremorphales;f__Blaeremorphaceae;g__JADGRB01;s__	Bogs soil	Soil	Natural	Temperate heath and scrub	Temperate heath	Wet heath
MFD05513.bin.2.184	MFD project	MQ	MQ	68.76	4.54	MQ	55.68	2.46	7622757	9	3081792	1907202	0.69	d__Bacteria;p__Myxococcota;c__Polyangiia;o__Fen-1088;f__Fen-1088;g__JADGRB01;s__	d__Bacteria;p__Myxococcota;c__Polyangiia;o__Blaeremorphales;f__Blaeremorphaceae;g__JADGRB01;s__	Forest soil	Soil	Natural	Forests	Temperate forests	NA
MFD05513.bin.3.9	MFD project	MQ	MQ	57.4	3.89	MQ	51.01	1.81	6399605	41	746678	182942	0.69	d__Bacteria;p__Myxococcota;c__Polyangiia;o__Fen-1088;f__Fen-1088;g__DASRQZ01;s__	d__Bacteria;p__Myxococcota;c__Polyangiia;o__Blaeremorphales;f__Blaeremorphaceae;g__DASRQZ01;s__	Forest soil	Soil	Natural	Forests	Temperate forests	NA
MFD05674.bin.2.184	MFD project	MQ	MQ	79.66	3.84	MQ	82.17	4.38	9833394	58	701765	287436	0.69	d__Bacteria;p__Myxococcota;c__Myxococcia;o__Myxococcales;f__Myxococcaceae;g__Archangium;s__	d__Bacteria;p__Myxococcota;c__Myxococcia;o__Myxococcales;f__Myxococcaceae;g__Archangium;s__	Lake sediment	Sediment	Natural	Freshwater	Standing freshwater	Lake, Rich pondweed
MFD05674.bin.2.41	MFD project	MQ	MQ	83.34	0	MQ	79.81	1.62	5152060	11	2722631	2722631	0.73	d__Bacteria;p__Myxococcota;c__Myxococcia;o__Myxococcales;f__Anaeromyxobacteraceae;g__Anaeromyxobacter;s__Anaeromyxobacter sp035456445	d__Bacteria;p__Myxococcota;c__Myxococcia;o__Myxococcales;f__Anaeromyxobacteraceae;g__Anaeromyxobacter;s__Anaeromyxobacter sp035456445	Lake sediment	Sediment	Natural	Freshwater	Standing freshwater	Lake, Rich pondweed
MFD05674.bin.2.49	MFD project	MQ	MQ	87.03	1.94	MQ	81.27	1.13	5632128	4	2623848	1797902	0.72	d__Bacteria;p__Myxococcota;c__Myxococcia;o__Myxococcales;f__Anaeromyxobacteraceae;g__Anaeromyxobacter;s__	d__Bacteria;p__Myxococcota;c__Myxococcia;o__Myxococcales;f__Anaeromyxobacteraceae;g__Anaeromyxobacter;s__	Lake sediment	Sediment	Natural	Freshwater	Standing freshwater	Lake, Rich pondweed
MFD05674.bin.2.51	MFD project	MQ	MQ	57.15	0.68	MQ	51.34	2.04	5481706	57	499289	204754	0.71	d__Bacteria;p__Myxococcota;c__Myxococcia;o__Myxococcales;f__Myxococcaceae;g__;s__	d__Bacteria;p__Myxococcota;c__Myxococcia;o__Myxococcales;f__Myxococcaceae;g__;s__	Lake sediment	Sediment	Natural	Freshwater	Standing freshwater	Lake, Rich pondweed
MFD05674.bin.3.332	MFD project	MQ	MQ	72.69	5.16	MQ	82.95	5.02	7539042	213	325807	87149	0.67	d__Bacteria;p__Myxococcota;c__Myxococcia;o__Myxococcales;f__Myxococcaceae;g__JAFAFL01;s__	d__Bacteria;p__Myxococcota;c__Myxococcia;o__Myxococcales;f__Myxococcaceae;g__JAFAFL01;s__	Lake sediment	Sediment	Natural	Freshwater	Standing freshwater	Lake, Rich pondweed
MFD05684.bin.1.144	MFD project	MQ	MQ	97.56	3.43	MQ	97.21	0.68	8550432	24	1304182	746099	0.7	d__Bacteria;p__Myxococcota;c__Polyangiia;o__Haliangiales;f__Haliangiaceae;g__;s__	d__Bacteria;p__Myxococcota;c__Polyangiia;o__Haliangiales;f__Haliangiaceae;g__;s__	Coastal soil	Soil	Natural	Coastal	Salt marshes and salt meadows	Salicornia mud
MFD05684.bin.2.192	MFD project	MQ	MQ	83.49	3.44	MQ	85.4	2.13	6967479	16	2049836	968608	0.71	d__Bacteria;p__Myxococcota_A;c__UBA9160;o__UBA9160;f__UBA4427;g__;s__	d__Bacteria;p__Myxococcota_A;c__Vahlivitia;o__Vahlivitales;f__UBA4427;g__;s__	Coastal soil	Soil	Natural	Coastal	Salt marshes and salt meadows	Salicornia mud
MFD05684.bin.2.251	MFD project	MQ	MQ	83.78	2.9	MQ	85.63	0.94	9472104	27	1576620	757974	0.69	d__Bacteria;p__Myxococcota;c__Polyangiia;o__Polyangiales;f__B10-G4;g__B10-G4;s__	d__Bacteria;p__Myxococcota;c__Polyangiia;o__Polyangiales;f__B10-G4;g__B10-G4;s__	Coastal soil	Soil	Natural	Coastal	Salt marshes and salt meadows	Salicornia mud
MFD05684.bin.2.266	MFD project	MQ	MQ	75.25	5.12	MQ	76.21	1.96	9141953	67	586140	227357	0.67	d__Bacteria;p__Myxococcota;c__Polyangiia;o__Polyangiales;f__Polyangiaceae;g__JACKEA01;s__	d__Bacteria;p__Myxococcota;c__Polyangiia;o__Polyangiales;f__Polyangiaceae;g__JACKEA01;s__	Coastal soil	Soil	Natural	Coastal	Salt marshes and salt meadows	Salicornia mud
MFD05684.bin.2.78	MFD project	MQ	MQ	85.52	3.23	MQ	88.42	1.52	8188020	4	5687249	5687249	0.69	d__Bacteria;p__Myxococcota;c__Polyangiia;o__Polyangiales;f__Polyangiaceae;g__JAPSGB01;s__	d__Bacteria;p__Myxococcota;c__Polyangiia;o__Polyangiales;f__Polyangiaceae;g__Blaerevivens;s__	Coastal soil	Soil	Natural	Coastal	Salt marshes and salt meadows	Salicornia mud
MFD05705.bin.2.107	MFD project	MQ	MQ	57.39	2.9	MQ	54.99	0.85	8221837	33	1301310	561430	0.7	d__Bacteria;p__Myxococcota;c__Polyangiia;o__Polyangiales;f__Polyangiaceae;g__Palsa-1150;s__	d__Bacteria;p__Myxococcota;c__Polyangiia;o__Polyangiales;f__Polyangiaceae;g__Stubbaekella;s__	Sand dunes	Soil	Natural	Dunes	Sea dunes	Humid dune slacks
MFD05705.bin.2.131	MFD project	MQ	MQ	85.94	3.25	MQ	84.99	1.24	7813703	12	2713438	1611053	0.7	d__Bacteria;p__Myxococcota;c__Polyangiia;o__Polyangiales;f__Polyangiaceae;g__DASXHD01;s__	d__Bacteria;p__Myxococcota;c__Polyangiia;o__Polyangiales;f__Polyangiaceae;g__DASXHD01;s__	Sand dunes	Soil	Natural	Dunes	Sea dunes	Humid dune slacks
MFD05841.bin.2.137	MFD project	MQ	MQ	82.8	1.94	MQ	79.11	3.6	6104157	9	1379095	847199	0.7	d__Bacteria;p__Myxococcota;c__Polyangiia;o__Fen-1088;f__Fen-1088;g__JADGRB01;s__	d__Bacteria;p__Myxococcota;c__Polyangiia;o__Blaeremorphales;f__Blaeremorphaceae;g__JADGRB01;s__	Forest soil	Soil	Natural	Forests	NA	NA
MFD05841.bin.2.175	MFD project	MQ	MQ	77.42	3.23	MQ	78.3	2.62	8570581	6	3168699	2362755	0.69	d__Bacteria;p__Myxococcota;c__Polyangiia;o__Fen-1088;f__Fen-1088;g__DASRQZ01;s__	d__Bacteria;p__Myxococcota;c__Polyangiia;o__Blaeremorphales;f__Blaeremorphaceae;g__DASRQZ01;s__	Forest soil	Soil	Natural	Forests	NA	NA
MFD05942.bin.2.109	MFD project	MQ	MQ	77.67	0.22	MQ	80.34	0.52	3744265	28	570560	173036	0.72	d__Bacteria;p__Myxococcota;c__Myxococcia;o__Myxococcales;f__Anaeromyxobacteraceae;g__CAIOAK01;s__CAIOAK01 sp027349605	d__Bacteria;p__Myxococcota;c__Myxococcia;o__Myxococcales;f__Anaeromyxobacteraceae;g__Gedvedisoma;s__Gedvedisoma sp027349605	Agriculture soil	Soil	Agriculture	Fields	Poales, grass	NA
MFD05942.bin.2.198	MFD project	MQ	MQ	92.29	6.24	MQ	92.01	9.28	5465674	10	1557571	690256	0.71	d__Bacteria;p__Myxococcota;c__Myxococcia;o__Myxococcales;f__Anaeromyxobacteraceae;g__;s__	d__Bacteria;p__Myxococcota;c__Myxococcia;o__Myxococcales;f__Anaeromyxobacteraceae;g__;s__	Agriculture soil	Soil	Agriculture	Fields	Poales, grass	NA
MFD05942.bin.2.221	MFD project	MQ	MQ	89.36	1.94	MQ	79.96	1.18	5260058	26	1593362	1103951	0.7	d__Bacteria;p__Myxococcota_A;c__UBA9160;o__UBA9160;f__SMWR01;g__DATBRV01;s__	d__Bacteria;p__Myxococcota_A;c__Vahlivitia;o__Vahlivitales;f__SMWR01;g__DATBRV01;s__	Agriculture soil	Soil	Agriculture	Fields	Poales, grass	NA
MFD05942.bin.2.303	MFD project	MQ	MQ	76.52	2.9	MQ	74.56	2.33	4339837	35	407494	252637	0.73	d__Bacteria;p__Myxococcota;c__Myxococcia;o__Myxococcales;f__Anaeromyxobacteraceae;g__Anaeromyxobacter;s__	d__Bacteria;p__Myxococcota;c__Myxococcia;o__Myxococcales;f__Anaeromyxobacteraceae;g__Anaeromyxobacter;s__	Agriculture soil	Soil	Agriculture	Fields	Poales, grass	NA
MFD05942.bin.2.61	MFD project	MQ	MQ	70	1.08	MQ	65.41	1.08	4778220	15	808918	519264	0.69	d__Bacteria;p__Myxococcota_A;c__UBA9160;o__UBA9160;f__PR03;g__PR03;s__	d__Bacteria;p__Myxococcota_A;c__Vahlivitia;o__Vahlivitales;f__PR03;g__PR03;s__	Agriculture soil	Soil	Agriculture	Fields	Poales, grass	NA
MFD05942.bin.3.140	MFD project	MQ	MQ	79.05	0.97	MQ	70.97	3.96	5810447	29	551112	348469	0.72	d__Bacteria;p__Myxococcota;c__Myxococcia;o__Myxococcales;f__Anaeromyxobacteraceae;g__Anaeromyxobacter;s__	d__Bacteria;p__Myxococcota;c__Myxococcia;o__Myxococcales;f__Anaeromyxobacteraceae;g__Anaeromyxobacter;s__	Agriculture soil	Soil	Agriculture	Fields	Poales, grass	NA
MFD05942.bin.3.478	MFD project	MQ	MQ	63.64	3.41	MQ	50.86	3.45	8001491	50	867035	268695	0.71	d__Bacteria;p__Myxococcota;c__Myxococcia;o__Myxococcales;f__Myxococcaceae;g__JAIBBQ01;s__	d__Bacteria;p__Myxococcota;c__Myxococcia;o__Myxococcales;f__Myxococcaceae;g__JAIBBQ01;s__	Agriculture soil	Soil	Agriculture	Fields	Poales, grass	NA
MFD05942.bin.4.459	MFD project	MQ	MQ	57.31	1.75	MQ	55.13	0.49	4007594	71	291639	114471	0.69	d__Bacteria;p__Myxococcota;c__Polyangiia;o__Palsa-1104;f__Palsa-1104;g__JBDTCO01;s__	d__Bacteria;p__Myxococcota;c__Polyangiia;o__Palsa-1104;f__Palsa-1104;g__JBDTCO01;s__	Agriculture soil	Soil	Agriculture	Fields	Poales, grass	NA
MFD06085.bin.2.133	MFD project	MQ	MQ	73.14	8.24	MQ	65.99	3.3	6148424	32	518514	326977	0.71	d__Bacteria;p__Myxococcota;c__Myxococcia;o__Myxococcales;f__Myxococcaceae;g__RPRB01;s__	d__Bacteria;p__Myxococcota;c__Myxococcia;o__Myxococcales;f__Myxococcaceae;g__Grydstedias__	Natural soil	Soil	Natural	NA	NA	NA
MFD06298.bin.2.208	MFD project	MQ	MQ	66.59	4.84	MQ	55.57	2.22	5727689	13	1302934	985870	0.71	d__Bacteria;p__Myxococcota;c__Myxococcia;o__Myxococcales;f__Myxococcaceae;g__RPRB01;s__	d__Bacteria;p__Myxococcota;c__Myxococcia;o__Myxococcales;f__Myxococcaceae;g__Grydstedias__	Natural soil	Soil	Natural	Grassland formations	Semi-natural tall-herb humid meadows	NA
MFD06298.bin.2.219	MFD project	MQ	MQ	51.5	1.03	MQ	52.92	0.6	4061757	17	836771	321108	0.7	d__Bacteria;p__Myxococcota;c__Myxococcia;o__Myxococcales;f__Myxococcaceae;g__RPRB01;s__	d__Bacteria;p__Myxococcota;c__Myxococcia;o__Myxococcales;f__Myxococcaceae;g__Grydstedias__	Natural soil	Soil	Natural	Grassland formations	Semi-natural tall-herb humid meadows	NA
MFD06435.bin.2.192	MFD project	MQ	MQ	65.88	0	MQ	53.35	0.15	7880778	9	4047605	4047605	0.7	d__Bacteria;p__Myxococcota;c__Polyangiia;o__Palsa-1104;f__Palsa-1104;g__JAQBQH01;s__	d__Bacteria;p__Myxococcota;c__Polyangiia;o__Palsa-1104;f__Palsa-1104;g__JAQBQH01;s__	Natural soil	Sediment	Natural	Freshwater	Standing freshwater	Lake, Mixed Najas flexilis
MFD06714.bin.2.117	MFD project	MQ	MQ	82.57	4.84	MQ	73.72	4.42	6315103	17	2128940	478397	0.7	d__Bacteria;p__Myxococcota;c__Polyangiia;o__Fen-1088;f__Fen-1088;g__JADGRB01;s__	d__Bacteria;p__Myxococcota;c__Polyangiia;o__Blaeremorphales;f__Blaeremorphaceae;g__JADGRB01;s__	Natural soil	Soil	Natural	Dunes	Sea dunes	Decalcified Empetrum dunes
MFD06714.bin.2.162	MFD project	MQ	MQ	70.72	3.23	MQ	59.24	6.57	8587810	15	3723933	1072787	0.7	d__Bacteria;p__Myxococcota;c__Polyangiia;o__Polyangiales;f__Polyangiaceae;g__Palsa-1150;s__	d__Bacteria;p__Myxococcota;c__Polyangiia;o__Polyangiales;f__Polyangiaceae;g__Stubbaekella;s__	Natural soil	Soil	Natural	Dunes	Sea dunes	Decalcified Empetrum dunes
MFD08416.bin.2.80	MFD project	MQ	MQ	89.47	7.34	MQ	83.89	2.04	4980916	23	876565	454661	0.7	d__Bacteria;p__Myxococcota;c__Myxococcia;o__Myxococcales;f__40CM-4-68-19;g__40CM-4-68-19;s__	d__Bacteria;p__Myxococcota;c__Myxococcia;o__Myxococcales;f__40CM-4-68-19;g__40CM-4-68-19;s__	Agriculture soil	Soil	Agriculture	Fields	Asterids	Solanales, Potato, Starch
MFD08767.bin.4.208	MFD project	MQ	MQ	59.81	4.52	MQ	51.44	5.2	6811409	81	418443	113034	0.7	d__Bacteria;p__Myxococcota;c__Polyangiia;o__Fen-1088;f__Fen-1088;g__DATBHU01;s__	d__Bacteria;p__Myxococcota;c__Polyangiia;o__Blaeremorphales;f__Blaeremorphaceae;g__DATBHU01;s__	Agriculture soil	Soil	Agriculture	Fields	Poales, grass	Grass for crop, Ryegrass
MFD09286.bin.2.112	MFD project	MQ	MQ	73.18	5.05	MQ	79.08	2.81	7679722	31	974716	368637	0.7	d__Bacteria;p__Myxococcota;c__Polyangiia;o__Polyangiales;f__Polyangiaceae;g__Palsa-1150;s__	d__Bacteria;p__Myxococcota;c__Polyangiia;o__Polyangiales;f__Polyangiaceae;g__Stubbaekella;s__	Sand dunes	Soil	Natural	Dunes	Sea dunes	Decalcified Empetrum dunes
MFD09286.bin.2.143	MFD project	MQ	MQ	93.87	8.41	MQ	99.49	7.55	6553521	25	1399270	454713	0.63	d__Bacteria;p__Myxococcota;c__Polyangiia;o__Fen-1088;f__Fen-1088;g__Fen-1118;s__	d__Bacteria;p__Myxococcota;c__Polyangiia;o__Blaeremorphales;f__Blaeremorphaceae;g__Blaeremorpha;s__	Sand dunes	Soil	Natural	Dunes	Sea dunes	Decalcified Empetrum dunes
MFD09286.bin.2.51	MFD project	MQ	MQ	88.03	7.96	MQ	89.97	5.44	7035110	36	912095	296122	0.68	d__Bacteria;p__Myxococcota;c__Polyangiia;o__Fen-1088;f__Fen-1088;g__JADGRB01;s__	d__Bacteria;p__Myxococcota;c__Polyangiia;o__Blaeremorphales;f__Blaeremorphaceae;g__JADGRB01;s__	Sand dunes	Soil	Natural	Dunes	Sea dunes	Decalcified Empetrum dunes
MFD09286.bin.2.92	MFD project	MQ	MQ	85.68	1.64	MQ	85.76	4.09	8626614	69	505822	194543	0.57	d__Bacteria;p__Myxococcota;c__Polyangiia;o__Polyangiales;f__Polyangiaceae;g__FEN-1139;s__	d__Bacteria;p__Myxococcota;c__Polyangiia;o__Polyangiales;f__Polyangiaceae;g__FEN-1139;s__	Sand dunes	Soil	Natural	Dunes	Sea dunes	Decalcified Empetrum dunes
MFD09286.bin.3.127	MFD project	MQ	MQ	52.63	3.23	MQ	61.32	2.04	6051766	74	274972	110690	0.69	d__Bacteria;p__Myxococcota;c__Polyangiia;o__Polyangiales;f__Polyangiaceae;g__Palsa-1150;s__	d__Bacteria;p__Myxococcota;c__Polyangiia;o__Polyangiales;f__Polyangiaceae;g__Stubbaekella;s__	Sand dunes	Soil	Natural	Dunes	Sea dunes	Decalcified Empetrum dunes
MFD09368.bin.2.11	MFD project	MQ	MQ	79.86	9.03	MQ	82.74	5	6412244	46	660534	289755	0.68	d__Bacteria;p__Myxococcota;c__Polyangiia;o__Fen-1088;f__Fen-1088;g__DATBHU01;s__	d__Bacteria;p__Myxococcota;c__Polyangiia;o__Blaeremorphales;f__Blaeremorphaceae;g__DATBHU01;s__	Grasslands soil	Soil	Natural	Grassland formations	Semi-natural dry grasslands	NA
MFD09368.bin.2.175	MFD project	MQ	MQ	92.69	5.48	MQ	88.4	2.27	6094955	18	2240466	588195	0.69	d__Bacteria;p__Myxococcota;c__Polyangiia;o__Fen-1088;f__Fen-1088;g__JADGRB01;s__	d__Bacteria;p__Myxococcota;c__Polyangiia;o__Blaeremorphales;f__Blaeremorphaceae;g__JADGRB01;s__	Grasslands soil	Soil	Natural	Grassland formations	Semi-natural dry grasslands	NA
MFD09495.bin.2.10	MFD project	MQ	MQ	76.88	4.93	MQ	73	4.35	11223166	23	1783973	1206569	0.72	d__Bacteria;p__Myxococcota;c__Polyangiia;o__Polyangiales;f__Polyangiaceae;g__Minicystis;s__	d__Bacteria;p__Myxococcota;c__Polyangiia;o__Polyangiales;f__Polyangiaceae;g__Minicystis;s__	Sand dunes	Soil	Natural	Dunes	Sea dunes	Dunes creeping willow
MFD09671.bin.3.206	MFD project	MQ	MQ	62.43	5.16	MQ	52.36	0.61	7714736	27	861486	490405	0.7	d__Bacteria;p__Myxococcota;c__Polyangiia;o__Polyangiales;f__Polyangiaceae;g__Palsa-1150;s__	d__Bacteria;p__Myxococcota;c__Polyangiia;o__Polyangiales;f__Polyangiaceae;g__Stubbaekella;s__	Sand dunes	Soil	Natural	Dunes	Sea dunes	Humid dune slacks
MFD09730.bin.2.180	MFD project	MQ	MQ	61.48	4.11	MQ	54.81	0.25	9053655	53	1074519	278391	0.69	d__Bacteria;p__Myxococcota;c__Myxococcia;o__Myxococcales;f__Myxococcaceae;g__Hyalangium_A;s__	d__Bacteria;p__Myxococcota;c__Myxococcia;o__Myxococcales;f__Myxococcaceae;g__Hyalangium_A;s__	Rainwater basin sediment	Sediment	Urban	Freshwater	Standing freshwater	Rainwater basin, Dried
MFD09779.bin.2.182	MFD project	MQ	MQ	98.25	8.77	MQ	100	9.07	5351056	11	1951988	902955	0.63	d__Bacteria;p__Myxococcota;c__Polyangiia;o__Polyangiales;f__SG8-38;g__SG8-38;s__	d__Bacteria;p__Myxococcota;c__Polyangiia;o__Polyangiales;f__Houyiibacteriaceae;g__Thyboronia;s__	Marine sediment	Sediment	Natural	Saltwater	Fjords	NA
MFD09779.bin.2.97	MFD project	MQ	MQ	52.72	1.94	MQ	50.28	1.62	2651312	21	219568	176226	0.67	d__Bacteria;p__Myxococcota_A;c__UBA9160;o__UBA9160;f__UBA6930;g__;s__	d__Bacteria;p__Myxococcota_A;c__Vahlivitia;o__Vahlivitales;f__UBA6930;g__;s__	Marine sediment	Sediment	Natural	Saltwater	Fjords	NA
MFD09779.bin.3.343	MFD project	MQ	MQ	56.3	4.39	MQ	63.48	4.9	4631058	37	1289149	405399	0.7	d__Bacteria;p__Myxococcota_A;c__UBA9160;o__UBA9160;f__UBA9160;g__MYXO;s__	d__Bacteria;p__Myxococcota_A;c__Vahlivitia;o__Vahlivitales;f__Vahlivitaceae;g__Vahlivita;s__	Marine sediment	Sediment	Natural	Saltwater	Fjords	NA
MFD09964.bin.2.222	MFD project	MQ	MQ	83.48	5.16	MQ	84.47	3.86	7886190	35	798724	407681	0.68	d__Bacteria;p__Myxococcota;c__Polyangiia;o__Polyangiales;f__Polyangiaceae;g__JADJKB01;s__	d__Bacteria;p__Myxococcota;c__Polyangiia;o__Polyangiales;f__Polyangiaceae;g__JADJKB01;s__	Marine sediment	Sediment	Natural	Saltwater	Fjords	NA
MFD09964.bin.2.244	MFD project	MQ	MQ	72.72	2.58	MQ	55.91	1.78	5021715	26	841558	370639	0.7	d__Bacteria;p__Myxococcota_A;c__UBA9160;o__UBA9160;f__PR03;g__PR03;s__	d__Bacteria;p__Myxococcota_A;c__Vahlivitia;o__Vahlivitales;f__PR03;g__PR03;s__	Marine sediment	Sediment	Natural	Saltwater	Fjords	NA
MFD09964.bin.2.262	MFD project	MQ	MQ	82.95	1.08	MQ	84.01	1.53	3869560	12	701071	612216	0.68	d__Bacteria;p__Myxococcota_A;c__UBA9160;o__SZUA-336;f__SZUA-336;g__VGRW01;s__	d__Bacteria;p__Myxococcota_A;c__Vahlivitia;o__SZUA-336;f__SZUA-336;g__VGRW01;s__	Marine sediment	Sediment	Natural	Saltwater	Fjords	NA
MFD09964.bin.2.4	MFD project	MQ	MQ	85.42	4.52	MQ	88	5.32	6071529	29	961000	421143	0.67	d__Bacteria;p__Myxococcota_A;c__UBA9160;o__UBA9160;f__UBA4427;g__UBA4427;s__	d__Bacteria;p__Myxococcota_A;c__Vahlivitia;o__Vahlivitales;f__UBA4427;g__UBA4427;s__	Marine sediment	Sediment	Natural	Saltwater	Fjords	NA
MFD09964.bin.2.99	MFD project	MQ	MQ	92.75	1.94	MQ	91.82	2.65	4184485	20	801794	366184	0.63	d__Bacteria;p__Myxococcota;c__Polyangiia;o__Polyangiales;f__SG8-38;g__SG8-38;s__	d__Bacteria;p__Myxococcota;c__Polyangiia;o__Polyangiales;f__Houyiibacteriaceae;g__Thyboronia;s__	Marine sediment	Sediment	Natural	Saltwater	Fjords	NA
MFD10007.bin.2.102	MFD project	MQ	MQ	84.37	1.94	MQ	76.1	1.83	5345132	10	3024956	3024956	0.72	d__Bacteria;p__Myxococcota_A;c__UBA9160;o__UBA9160;f__UBA6930;g__JBFIYM01;s__	d__Bacteria;p__Myxococcota_A;c__Vahlivitia;o__Vahlivitales;f__UBA6930;g__JBFIYM01;s__	Urban basin sediment	Sediment	Urban	Freshwater	Standing freshwater	Enclosed water
MFD10007.bin.2.207	MFD project	MQ	MQ	81.34	1.29	MQ	81.71	0.57	4302680	20	676636	490992	0.72	d__Bacteria;p__Myxococcota_A;c__UBA9160;o__UBA9160;f__UBA6930;g__;s__	d__Bacteria;p__Myxococcota_A;c__Vahlivitia;o__Vahlivitales;f__UBA6930;g__;s__	Urban basin sediment	Sediment	Urban	Freshwater	Standing freshwater	Enclosed water
MFD10007.bin.2.43	MFD project	MQ	MQ	83.05	1.94	MQ	74.83	1.12	4930342	3	2793441	2793441	0.71	d__Bacteria;p__Myxococcota_A;c__UBA9160;o__SZUA-336;f__SZUA-336;g__VGRW01;s__	d__Bacteria;p__Myxococcota_A;c__Vahlivitia;o__SZUA-336;f__SZUA-336;g__VGRW01;s__	Urban basin sediment	Sediment	Urban	Freshwater	Standing freshwater	Enclosed water
MFD10064.bin.2.54	MFD project	MQ	MQ	87.05	5.16	MQ	81.92	1.82	8409531	45	929626	570114	0.69	d__Bacteria;p__Myxococcota;c__Polyangiia;o__Polyangiales;f__Polyangiaceae;g__Palsa-1150;s__	d__Bacteria;p__Myxococcota;c__Polyangiia;o__Polyangiales;f__Polyangiaceae;g__Stubbaekella;s__	Sand dunes	Soil	Natural	Dunes	Sea dunes	Decalcified Empetrum dunes
GB_GCA_903891165.1	Non-Danish GTDB	HQ	HQ	93.49	4.41	MQ	84.06	3.79	7051059	711	95665	15772	0.629898	d__Bacteria;p__Myxococcota;c__UBA796;o__UBA796;f__SXON01;g__CAITDR01;s__CAITDR01 sp903891165	d__Bacteria;p__Myxococcota;c__UBA796;o__UBA796;f__SXON01;g__CAITDR01;s__CAITDR01 sp903891165	Lake water					lake water
GB_GCA_016875395.1	Non-Danish GTDB	HQ	HQ	94.62	1.94	HQ	96.26	1.5	4514420	96	344987	120906	0.702474	d__Bacteria;p__Myxococcota_A;c__UBA9160;o__UBA9160;f__UBA6930;g__VGRF01;s__VGRF01 sp016875395	d__Bacteria;p__Myxococcota_A;c__Vahlivitia;o__Vahlivitales;f__UBA6930;g__VGRF01;s__VGRF01 sp016875395	Lake water					freshwater lake
GB_GCA_022447545.1	Non-Danish GTDB	HQ	HQ	93.71	0.65	HQ	94.24	1.52	5912276	72	380397	164504	0.619235	d__Bacteria;p__Myxococcota_A;c__UBA9160;o__UBA9160;f__SMWR01;g__JAKVBI01;s__JAKVBI01 sp022447545	d__Bacteria;p__Myxococcota_A;c__Vahlivitia;o__Vahlivitales;f__SMWR01;g__JAKVBI01;s__JAKVBI01 sp022447545	Saltwater					HOE Legacy IIB net trap
GB_GCA_019637295.1	Non-Danish GTDB	HQ	HQ	95.91	1.61	HQ	98.47	1	7651130	25	1186510	528857	0.694271	d__Bacteria;p__Myxococcota;c__Polyangiia;o__Polyangiales;f__Polyangiaceae;g__JACKEA01;s__JACKEA01 sp019637295	d__Bacteria;p__Myxococcota;c__Polyangiia;o__Polyangiales;f__Polyangiaceae;g__JACKEA01;s__JACKEA01 sp019637295	Activated sludge					ACE-degrading consortia seeded with activated sludge sampled from 6 local waste water treatment plants (WWTPs)
GB_GCA_023427125.1	Non-Danish GTDB	MQ	MQ	75.78	2.58	MQ	82.84	1.16	6590416	1237	27309	5766	0.716166	d__Bacteria;p__Myxococcota;c__Polyangiia;o__Polyangiales;f__Sandaracinaceae;g__JAEZBP01;s__JAEZBP01 sp023427125	d__Bacteria;p__Myxococcota;c__Polyangiia;o__Polyangiales;f__Sandaracinaceae;g__Blaerella;s__Blaerella sp023427125	Gut microbiome					feces
GB_GCA_005879315.1	Non-Danish GTDB	HQ	HQ	96.77	0.65	MQ	97.55	1.86	4427723	126	228575	66329	0.682079	d__Bacteria;p__Myxococcota;c__Myxococcia;o__Myxococcales;f__40CM-4-68-19;g__40CM-4-68-19;s__40CM-4-68-19 sp005879315	d__Bacteria;p__Myxococcota;c__Myxococcia;o__Myxococcales;f__40CM-4-68-19;g__40CM-4-68-19;s__40CM-4-68-19 sp005879315	Soil with decaying plant material					temperate grassland biome
GB_GCA_019694555.1	Non-Danish GTDB	HQ	HQ	96.94	0.97	HQ	94.55	0.16	8758807	389	118812	36181	0.725635	d__Bacteria;p__Myxococcota;c__Polyangiia;o__Nannocystales;f__Nannocystaceae;g__Ga0077550;s__Ga0077550 sp019694555	d__Bacteria;p__Myxococcota;c__Polyangiia;o__Nannocystales;f__Nannocystaceae;g__Ga0077550;s__Ga0077550 sp019694555	Activated sludge					waste water treatment plant
GB_GCA_004356455.1	Non-Danish GTDB	HQ	HQ	91.29	0.32	HQ	89.79	2.24	3397562	236	82170	18008	0.659491	d__Bacteria;p__Myxococcota_A;c__UBA9160;o__SZUA-336;f__SZUA-336;g__SMWZ01;s__SMWZ01 sp004356455	d__Bacteria;p__Myxococcota_A;c__Vahlivitia;o__SZUA-336;f__SZUA-336;g__SMWZ01;s__SMWZ01 sp004356455	Marine sediment					Hadal surficial sediment
RS_GCF_000022145.1	Non-Danish GTDB	HQ	HQ	99.35	0	HQ	100	0.23	5029329	1	5029329	5029329	0.747165	d__Bacteria;p__Myxococcota;c__Myxococcia;o__Myxococcales;f__Anaeromyxobacteraceae;g__Anaeromyxobacter;s__Anaeromyxobacter dehalogenans	d__Bacteria;p__Myxococcota;c__Myxococcia;o__Myxococcales;f__Anaeromyxobacteraceae;g__Anaeromyxobacter;s__Anaeromyxobacter dehalogenans	Gut microbiome					none
RS_GCF_002950945.1	Non-Danish GTDB	MQ	MQ	93.55	6.18	MQ	100	7.78	14557589	1	14557589	14557589	0.717289	d__Bacteria;p__Myxococcota;c__Polyangiia;o__Polyangiales;f__Polyangiaceae;g__Sorangium;s__Sorangium cellulosum_E	d__Bacteria;p__Myxococcota;c__Polyangiia;o__Polyangiales;f__Polyangiaceae;g__Sorangium;s__Sorangium cellulosum_E	Soil with decaying plant material					soil
GB_GCA_023150845.1	Non-Danish GTDB	HQ	HQ	94.52	1.94	HQ	95.7	4.16	7133370	456	96644	26075	0.705667	d__Bacteria;p__Myxococcota;c__UBA796;o__UBA796;f__CAJQPC01;g__JADKFE01;s__JADKFE01 sp023150845	d__Bacteria;p__Myxococcota;c__UBA796;o__UBA796;f__CAJQPC01;g__JADKFE01;s__JADKFE01 sp023150845	Bioreactor					laboratory-scale bioreactor denitrification and anammox communities
RS_GCF_000024805.1	Non-Danish GTDB	HQ	HQ	98.39	2.93	HQ	100	0.59	9446314	1	9446314	9446314	0.694834	d__Bacteria;p__Myxococcota;c__Polyangiia;o__Haliangiales;f__Haliangiaceae;g__Haliangium;s__Haliangium ochraceum	d__Bacteria;p__Myxococcota;c__Polyangiia;o__Haliangiales;f__Haliangiaceae;g__Haliangium;s__Haliangium ochraceum	Sand dunes					none
GB_GCA_023150805.1	Non-Danish GTDB	HQ	HQ	96.15	1.68	HQ	90.73	4.6	7772131	425	126729	45158	0.741028	d__Bacteria;p__Myxococcota;c__UBA796;o__UBA796;f__UBA2385;g__UBA2385;s__UBA2385 sp023150805	d__Bacteria;p__Myxococcota;c__UBA796;o__UBA796;f__UBA2385;g__UBA2385;s__UBA2385 sp023150805	Bioreactor					laboratory-scale bioreactor denitrification and anammox communities
GB_GCA_003142855.1	Non-Danish GTDB	HQ	HQ	90.65	2.6	HQ	93.95	8.23	6002914	170	252555	69101	0.639574	d__Bacteria;p__Myxococcota;c__Polyangiia;o__Fen-1088;f__Fen-1088;g__Fen-1137;s__Fen-1137 sp003142855	d__Bacteria;p__Myxococcota;c__Polyangiia;o__Blaeremorphales;f__Blaeremorphaceae;g__Fen-1137;s__Fen-1137 sp003142855	Permafrost soil					permafrost active layer soil
GB_GCA_023418705.1	Non-Danish GTDB	HQ	HQ	94.01	3.41	MQ	96.91	0.38	7197099	520	92978	18453	0.689029	d__Bacteria;p__Myxococcota;c__Polyangiia;o__Polyangiales;f__Polyangiaceae;g__JAEZYZ01;s__JAEZYZ01 sp023418705	d__Bacteria;p__Myxococcota;c__Polyangiia;o__Polyangiales;f__Polyangiaceae;g__JAEZYZ01;s__JAEZYZ01 sp023418705	Gut microbiome					feces
GB_GCA_022710975.1	Non-Danish GTDB	HQ	HQ	92.45	4.35	HQ	98.63	2.08	7132103	29	920587	346450	0.722704	d__Bacteria;p__Myxococcota;c__B64-G9;o__B64-G9;f__B64-G9;g__JAKLGA01;s__JAKLGA01 sp022710975	d__Bacteria;p__Myxococcota;c__B64-G9;o__B64-G9;f__B64-G9;g__JAKLGA01;s__JAKLGA01 sp022710975	Bioreactor					anaerobic digester sludge
GB_GCA_020848905.1	Non-Danish GTDB	MQ	MQ	97.61	3.59	MQ	97.22	2.96	7995707	89	567796	170718	0.705323	d__Bacteria;p__Myxococcota;c__Polyangiia;o__GCA-2747355;f__JADLHG01;g__JADLHG01;s__JADLHG01 sp020848905	d__Bacteria;p__Myxococcota;c__Polyangiia;o__GCA-2747355;f__JADLHG01;g__JADLHG01;s__JADLHG01 sp020848905	Bioreactor					Partial nitritation anammox bioreactor
GB_GCA_019694595.1	Non-Danish GTDB	HQ	HQ	93.87	1.29	HQ	99.01	0.32	7275791	394	185269	28540	0.716369	d__Bacteria;p__Myxococcota;c__Myxococcia;o__Myxococcales;f__Myxococcaceae;g__JAIBBQ01;s__JAIBBQ01 sp019694595	d__Bacteria;p__Myxococcota;c__Myxococcia;o__Myxococcales;f__Myxococcaceae;g__JAIBBQ01;s__JAIBBQ01 sp019694595	Activated sludge					waste water treatment plant
GB_GCA_023438785.1	Non-Danish GTDB	HQ	HQ	92.58	3.87	HQ	92.13	4.6	5857112	421	80498	18811	0.67139	d__Bacteria;p__Myxococcota;c__Polyangiia;o__Fen-1088;f__Fen-1088;g__Fen-1137;s__Fen-1137 sp023438785	d__Bacteria;p__Myxococcota;c__Polyangiia;o__Blaeremorphales;f__Blaeremorphaceae;g__Fen-1137;s__Fen-1137 sp023438785	Gut microbiome					feces
GB_GCA_001931535.1	Non-Danish GTDB	MQ	MQ	94.84	5.24	MQ	99.98	14.83	16040666	1	16040666	16040666	0.691023	d__Bacteria;p__Myxococcota;c__Polyangiia;o__Polyangiales;f__Polyangiaceae;g__Minicystis;s__Minicystis rosea	d__Bacteria;p__Myxococcota;c__Polyangiia;o__Polyangiales;f__Polyangiaceae;g__Minicystis;s__Minicystis rosea	Soil with decaying plant material					dried soil
RS_GCF_005144585.1	Non-Danish GTDB	HQ	HQ	95.48	4.74	HQ	100	3.64	12981589	201	503686	139552	0.687673	d__Bacteria;p__Myxococcota;c__Polyangiia;o__Polyangiales;f__Polyangiaceae;g__Polyangium;s__Polyangium fumosum	d__Bacteria;p__Myxococcota;c__Polyangiia;o__Polyangiales;f__Polyangiaceae;g__Polyangium;s__Polyangium fumosum	Soil with decaying plant material					soil with decaying plant material
RS_GCF_000737335.2	Non-Danish GTDB	HQ	HQ	96.45	4.08	HQ	93.46	1.59	10435313	330	244271	81190	0.674048	d__Bacteria;p__Myxococcota;c__Polyangiia;o__Nannocystales;f__Nannocystaceae;g__Enhygromyxa;s__Enhygromyxa salina_C	d__Bacteria;p__Myxococcota;c__Polyangiia;o__Nannocystales;f__Nannocystaceae;g__Enhygromyxa;s__Enhygromyxa salina_C	Coastal soil					none
RS_GCF_900109545.1	Non-Danish GTDB	HQ	HQ	99.35	4.55	HQ	99.99	0.12	9365767	61	1079738	372432	0.691477	d__Bacteria;p__Myxococcota;c__Myxococcia;o__Myxococcales;f__Myxococcaceae;g__Stigmatella;s__Stigmatella aurantiaca	d__Bacteria;p__Myxococcota;c__Myxococcia;o__Myxococcales;f__Myxococcaceae;g__Stigmatella;s__Stigmatella aurantiaca	Soil with decaying plant material					none
RS_GCF_000170895.1	Non-Danish GTDB	HQ	HQ	95.16	3.71	HQ	92.75	0.41	10587646	237	319886	82268	0.706572	d__Bacteria;p__Myxococcota;c__Polyangiia;o__Nannocystales;f__Nannocystaceae;g__Plesiocystis;s__Plesiocystis pacifica	d__Bacteria;p__Myxococcota;c__Polyangiia;o__Nannocystales;f__Nannocystaceae;g__Plesiocystis;s__Plesiocystis pacifica	Coastal soil					none
RS_GCF_000964525.1	Non-Danish GTDB	HQ	HQ	95.48	0.65	HQ	99.99	0.56	4863754	344	105437	22026	0.744109	d__Bacteria;p__Myxococcota;c__Myxococcia;o__Myxococcales;f__Anaeromyxobacteraceae;g__Anaeromyxobacter;s__Anaeromyxobacter sp000964525	d__Bacteria;p__Myxococcota;c__Myxococcia;o__Myxococcales;f__Anaeromyxobacteraceae;g__Anaeromyxobacter;s__Anaeromyxobacter sp000964525	Soil with decaying plant material					none
GB_GCA_903844155.1	Non-Danish GTDB	HQ	HQ	97.06	2.62	HQ	95.59	4.98	8129126	375	173121	42585	0.686633	d__Bacteria;p__Myxococcota;c__UBA796;o__UBA796;f__SXON01;g__CAIUMM01;s__CAIUMM01 sp903844155	d__Bacteria;p__Myxococcota;c__UBA796;o__UBA796;f__SXON01;g__CAIUMM01;s__CAIUMM01 sp903844155	Lake water					lake water
GB_GCA_022184915.1	Non-Danish GTDB	HQ	HQ	95.03	1.53	MQ	96.26	3.85	6189317	17	1833338	821075	0.657227	d__Bacteria;p__Myxococcota;c__Polyangiia;o__Fen-1088;f__Fen-1088;g__JAGTJU01;s__JAGTJU01 sp022184915	d__Bacteria;p__Myxococcota;c__Polyangiia;o__Blaeremorphales;f__Blaeremorphaceae;g__JAGTJU01;s__JAGTJU01 sp022184915	Lake water					cyanobacterial bloom in freshwater lake
GB_GCA_004283055.1	Non-Danish GTDB	HQ	HQ	93.98	2.26	MQ	100	1.57	4312764	293	119940	24086	0.634135	d__Bacteria;p__Myxococcota;c__Polyangiia;o__Polyangiales;f__SG8-38;g__SG8-38;s__SG8-38 sp004283055	d__Bacteria;p__Myxococcota;c__Polyangiia;o__Polyangiales;f__Houyiibacteriaceae;g__Thyboronia;s__Thyboronia sp004283055	Sand dunes					beach sand
RS_GCF_003260125.1	Non-Danish GTDB	HQ	HQ	90.32	4	HQ	99.94	0.15	5008384	38	1149548	372832	0.646568	d__Bacteria;p__Myxococcota;c__Bradymonadia;o__Bradymonadales;f__Bradymonadaceae;g__Lujinxingia;s__Lujinxingia litoralis	d__Bacteria;p__Myxococcota;c__Bradymonadia;o__Bradymonadales;f__Bradymonadaceae;g__Lujinxingia;s__Lujinxingia litoralis	Marine sediment					seawater
GB_GCA_023423535.1	Non-Danish GTDB	HQ	HQ	96.77	3.69	MQ	100	6.83	6987298	165	546736	105750	0.695567	d__Bacteria;p__Myxococcota;c__Myxococcia;o__Myxococcales;f__Myxococcaceae;g__JAFAFL01;s__JAFAFL01 sp023423535	d__Bacteria;p__Myxococcota;c__Myxococcia;o__Myxococcales;f__Myxococcaceae;g__JAFAFL01;s__JAFAFL01 sp023423535	Gut microbiome					feces
GB_GCA_900696485.1	Non-Danish GTDB	MQ	MQ	88.01	1.29	MQ	93.48	1.02	4443355	109	202683	71885	0.69862	d__Bacteria;p__Myxococcota_A;c__UBA9160;o__UBA9160;f__PR03;g__CAADGG01;s__CAADGG01 sp900696485	d__Bacteria;p__Myxococcota_A;c__Vahlivitia;o__Vahlivitales;f__PR03;g__CAADGG01;s__CAADGG01 sp900696485	Bioreactor					water
GB_GCA_017881265.1	Non-Danish GTDB	MQ	MQ	93.14	0.65	MQ	95.69	0.29	4435212	81	226149	75628	0.693526	d__Bacteria;p__Myxococcota;c__Myxococcia;o__Myxococcales;f__Myxococcaceae;g__JADGRA01;s__JADGRA01 sp017881265	d__Bacteria;p__Myxococcota;c__Myxococcia;o__Myxococcales;f__Myxococcaceae;g__Vesteroecella;s__Vesteroecella sp017881265	Permafrost soil					permafrost soil
RS_GCF_000737315.1	Non-Danish GTDB	HQ	HQ	100	3.25	HQ	100	3.26	11186183	44	1229042	504291	0.67973	d__Bacteria;p__Myxococcota;c__Myxococcia;o__Myxococcales;f__Myxococcaceae;g__Hyalangium;s__Hyalangium minutum	d__Bacteria;p__Myxococcota;c__Myxococcia;o__Myxococcales;f__Myxococcaceae;g__Hyalangium;s__Hyalangium minutum	Soil with decaying plant material					none
RS_GCF_006517175.1	Non-Danish GTDB	HQ	HQ	96.13	4.65	HQ	96.32	3.46	8047306	1	8047206	8047206	0.63806	d__Bacteria;p__Myxococcota;c__Bradymonadia;o__Bradymonadales;f__Bradymonadaceae;g__Persicimonas;s__Persicimonas caeni	d__Bacteria;p__Myxococcota;c__Bradymonadia;o__Bradymonadales;f__Bradymonadaceae;g__Persicimonas;s__Persicimonas caeni	Marine sediment					seawater
RS_GCF_900111765.1	Non-Danish GTDB	HQ	HQ	99.35	0.65	HQ	100	1.28	10824667	43	1807597	755538	0.699991	d__Bacteria;p__Myxococcota;c__Myxococcia;o__Myxococcales;f__Myxococcaceae;g__Myxococcus;s__Myxococcus fulvus	d__Bacteria;p__Myxococcota;c__Myxococcia;o__Myxococcales;f__Myxococcaceae;g__Vahlivitacoccus;s__Myxococcus fulvus	Soil with decaying plant material					none
GB_GCA_023431345.1	Non-Danish GTDB	HQ	HQ	92.69	4.24	MQ	98.49	2.39	7909409	275	248743	69260	0.67199	d__Bacteria;p__Myxococcota;c__Polyangiia;o__Polyangiales;f__Polyangiaceae;g__PMG-095;s__PMG-095 sp023431345	d__Bacteria;p__Myxococcota;c__Polyangiia;o__Polyangiales;f__Polyangiaceae;g__Vaaroesoma;s__Vaaroesoma sp023431345	Gut microbiome					feces
RS_GCF_001189295.1	Non-Danish GTDB	MQ	MQ	90.58	5.97	MQ	97.1	3.96	11388132	1	11388132	11388132	0.687091	d__Bacteria;p__Myxococcota;c__Polyangiia;o__Polyangiales;f__Polyangiaceae;g__Chondromyces;s__Chondromyces crocatus	d__Bacteria;p__Myxococcota;c__Polyangiia;o__Polyangiales;f__Polyangiaceae;g__Chondromyces;s__Chondromyces crocatus	Soil with decaying plant material					soil
GB_GCA_903861005.1	Non-Danish GTDB	HQ	HQ	93.87	1.61	HQ	96.73	1.58	5811362	223	189670	50353	0.704901	d__Bacteria;p__Myxococcota;c__UBA796;o__UBA796;f__GCA-2862545;g__CAIOSP01;s__CAIOSP01 sp903861005	d__Bacteria;p__Myxococcota;c__UBA796;o__UBA796;f__GCA-2862545;g__CAIOSP01;s__CAIOSP01 sp903861005	Lake water					lake water
RS_GCF_000737325.1	Non-Danish GTDB	HQ	HQ	96.56	4.19	HQ	100	1.58	10327335	1	10327335	10327335	0.720359	d__Bacteria;p__Myxococcota;c__Polyangiia;o__Polyangiales;f__Sandaracinaceae;g__Sandaracinus;s__Sandaracinus amylolyticus	d__Bacteria;p__Myxococcota;c__Polyangiia;o__Polyangiales;f__Sandaracinaceae;g__Sandaracinus;s__Sandaracinus amylolyticus	Soil with decaying plant material					none
RS_GCF_900106535.1	Non-Danish GTDB	HQ	HQ	99.35	1.3	HQ	100	0.64	9263967	93	1190985	487724	0.688891	d__Bacteria;p__Myxococcota;c__Myxococcia;o__Myxococcales;f__Myxococcaceae;g__Myxococcus;s__Myxococcus xanthus	d__Bacteria;p__Myxococcota;c__Myxococcia;o__Myxococcales;f__Myxococcaceae;g__Vahlivitacoccus;s__Myxococcus xanthus	Soil with decaying plant material					none
GB_GCA_016929805.1	Non-Danish GTDB	HQ	HQ	90.7	1.94	MQ	88.82	1.31	6222193	462	73802	19535	0.544263	d__Bacteria;p__Myxococcota;c__Polyangiia;o__Polyangiales;f__JAFGIB01;g__JAFGIB01;s__JAFGIB01 sp016929805	d__Bacteria;p__Myxococcota;c__Polyangiia;o__Polyangiales;f__JAFGIB01;g__JAFGIB01;s__JAFGIB01 sp016929805	Freshwater sediment					Freshwater Sediment
RS_GCF_003611635.1	Non-Danish GTDB	HQ	HQ	98.7	1.95	HQ	99.99	1.99	10351705	863	127131	24469	0.695364	d__Bacteria;p__Myxococcota;c__Myxococcia;o__Myxococcales;f__Myxococcaceae;g__Corallococcus;s__Corallococcus terminator	d__Bacteria;p__Myxococcota;c__Myxococcia;o__Myxococcales;f__Myxococcaceae;g__Corallococcus;s__Corallococcus terminator	Soil with decaying plant material					soil
GB_GCA_005879535.1	Non-Danish GTDB	HQ	HQ	98.06	3.87	HQ	100	1.11	5162731	176	208956	68468	0.679149	d__Bacteria;p__Myxococcota;c__Myxococcia;o__Myxococcales;f__40CM-4-68-19;g__40CM-4-68-19;s__40CM-4-68-19 sp005879535	d__Bacteria;p__Myxococcota;c__Myxococcia;o__Myxococcales;f__40CM-4-68-19;g__40CM-4-68-19;s__40CM-4-68-19 sp005879535	Soil with decaying plant material					temperate grassland biome
GB_GCA_903845045.1	Non-Danish GTDB	HQ	HQ	92.56	2.33	HQ	91.96	0.89	7658842	685	68365	19019	0.724989	d__Bacteria;p__Myxococcota;c__Polyangiia;o__Polyangiales;f__Ga0077539;g__SCUS01;s__SCUS01 sp903845045	d__Bacteria;p__Myxococcota;c__Polyangiia;o__Polyangiales;f__Ga0077539;g__SCUS01;s__SCUS01 sp903845045	Lake water					lake water
GB_GCA_013297655.1	Non-Danish GTDB	MQ	MQ	89.25	4.26	MQ	97.57	4.45	9921457	612	114374	26867	0.6783	d__Bacteria;p__Myxococcota;c__Polyangiia;o__Polyangiales;f__Polyangiaceae;g__JAAFHV01;s__JAAFHV01 sp013297655	d__Bacteria;p__Myxococcota;c__Polyangiia;o__Polyangiales;f__Polyangiaceae;g__Fredericivita;s__Fredericivita sp013297655	Lake water					freshwater Microcoleus biofilm
RS_GCF_009659535.1	Non-Danish GTDB	HQ	HQ	98.71	1.29	HQ	99.95	0.37	6926196	40	621232	380081	0.729756	d__Bacteria;p__Myxococcota;c__Myxococcia;o__Myxococcales;f__Myxococcaceae;g__Aggregicoccus;s__Aggregicoccus sp009659535	d__Bacteria;p__Myxococcota;c__Myxococcia;o__Myxococcales;f__Myxococcaceae;g__Aggregicoccus;s__Aggregicoccus sp009659535	Soil with decaying plant material					soil
GB_GCA_002390675.1	Non-Danish GTDB	MQ	MQ	92.04	1.94	MQ	95.43	4.13	4857186	327	104542	30390	0.591856	d__Bacteria;p__Myxococcota_A;c__UBA9160;o__UBA9160;f__UBA4427;g__UBA4427;s__UBA4427 sp002390675	d__Bacteria;p__Myxococcota_A;c__Vahlivitia;o__Vahlivitales;f__UBA4427;g__UBA4427;s__UBA4427 sp002390675	Saltwater					Subsurface seawater
GB_GCA_016218885.1	Non-Danish GTDB	MQ	MQ	72.48	3	MQ	86.74	5.87	8687455	1290	55143	7902	0.687875	d__Bacteria;p__Myxococcota;c__Myxococcia;o__Myxococcales;f__UBA5297;g__JACRCT01;s__JACRCT01 sp016218885	d__Bacteria;p__Myxococcota;c__Myxococcia;o__Myxococcales;f__UBA5297;g__JACRCT01;s__JACRCT01 sp016218885	Lake water					groundwater
GB_GCA_024640845.1	Non-Danish GTDB	MQ	MQ	93.3	1.29	MQ	95.59	0.52	4135708	165	136699	44482	0.6313	d__Bacteria;p__Myxococcota;c__Polyangiia;o__Polyangiales;f__SG8-38;g__SG8-38;s__SG8-38 sp024640845	d__Bacteria;p__Myxococcota;c__Polyangiia;o__Polyangiales;f__Houyiibacteriaceae;g__Thyboronia;s__Thyboronia sp024640845	Lake water					sediment
GB_GCA_013214025.1	Non-Danish GTDB	HQ	HQ	90.32	1.94	HQ	97.25	0.74	5774690	186	228232	86529	0.607309	d__Bacteria;p__Myxococcota;c__Polyangiia;o__Polyangiales;f__Polyangiaceae;g__JABSRN01;s__JABSRN01 sp013214025	d__Bacteria;p__Myxococcota;c__Polyangiia;o__Polyangiales;f__Polyangiaceae;g__JABSRN01;s__JABSRN01 sp013214025	Saltwater					ocean water from marine abyssalpelagic zone
GB_GCA_013151775.1	Non-Danish GTDB	HQ	HQ	92.2	3.55	HQ	100	0.36	6053463	489	85553	18298	0.682643	d__Bacteria;p__Myxococcota;c__Polyangiia;o__Polyangiales;f__SG8-38;g__JAADHO01;s__JAADHO01 sp013151775	d__Bacteria;p__Myxococcota;c__Polyangiia;o__Polyangiales;f__Houyiibacteriaceae;g__JAADHO01;s__JAADHO01 sp013151775	Saltwater					Deepsea hydrothermal sulfide chimney
RS_GCF_900101905.1	Non-Danish GTDB	HQ	HQ	99.35	1.3	MQ	100	1.24	9240716	68	1123619	325117	0.691828	d__Bacteria;p__Myxococcota;c__Myxococcia;o__Myxococcales;f__Myxococcaceae;g__Myxococcus;s__Myxococcus virescens	d__Bacteria;p__Myxococcota;c__Myxococcia;o__Myxococcales;f__Myxococcaceae;g__Vahlivitacoccus;s__Myxococcus virescens	Soil with decaying plant material					none
GB_GCA_913061055.1	Non-Danish GTDB	HQ	HQ	91.45	2.78	MQ	89.33	2.77	10652985	913	117061	16925	0.662745	d__Bacteria;p__Myxococcota;c__Polyangiia;o__Nannocystales;f__Nannocystaceae;g__CAJXVA01;s__CAJXVA01 sp913061055	d__Bacteria;p__Myxococcota;c__Polyangiia;o__Nannocystales;f__Nannocystaceae;g__CAJXVA01;s__CAJXVA01 sp913061055	Saltwater					marine metagenome
GB_GCA_016874845.1	Non-Danish GTDB	HQ	HQ	91.36	0.97	HQ	94.83	0.88	5615254	532	81964	16766	0.722033	d__Bacteria;p__Myxococcota;c__UBA727;o__UBA727;f__VGSZ01;g__VGSZ01;s__VGSZ01 sp016874845	d__Bacteria;p__Myxococcota;c__UBA727;o__UBA727;f__VGSZ01;g__VGSZ01;s__VGSZ01 sp016874845	Lake water					freshwater lake
GB_GCA_013215605.1	Non-Danish GTDB	HQ	HQ	93.88	2.62	MQ	89.9	4.69	6741403	718	80699	17222	0.665509	d__Bacteria;p__Myxococcota_A;c__UBA9160;o__UBA9160;f__SMWR01;g__JABSQW01;s__JABSQW01 sp013215605	d__Bacteria;p__Myxococcota_A;c__Vahlivitia;o__Vahlivitales;f__SMWR01;g__JABSQW01;s__JABSQW01 sp013215605	Saltwater					ocean water from marine abyssalpelagic zone
GB_GCA_019637375.1	Non-Danish GTDB	HQ	HQ	97.38	2.12	HQ	95.57	3.59	10089580	117	457341	140060	0.720093	d__Bacteria;p__Myxococcota;c__Polyangiia;o__Haliangiales;f__Haliangiaceae;g__JABFXX01;s__JABFXX01 sp019637375	d__Bacteria;p__Myxococcota;c__Polyangiia;o__Haliangiales;f__Haliangiaceae;g__Homorpha;s__Homorpha sp019637375	Activated sludge					ACE-degrading consortia seeded with activated sludge sampled from 6 local waste water treatment plants (WWTPs)
RS_GCF_002305875.1	Non-Danish GTDB	HQ	HQ	99.03	4.97	HQ	100	1.54	12349744	1	12349744	12349744	0.684868	d__Bacteria;p__Myxococcota;c__Myxococcia;o__Myxococcales;f__Myxococcaceae;g__Cystobacter;s__Cystobacter fuscus_A	d__Bacteria;p__Myxococcota;c__Myxococcia;o__Myxococcales;f__Myxococcaceae;g__Cystobacter;s__Cystobacter fuscus_A	Soil with decaying plant material					loamy soil beneath bambus
GB_GCA_001312805.1	Non-Danish GTDB	LQ	LQ	37.45	0.67	LQ	57.47	0.77	5987311	4996	12396	1366	0.665646	d__Bacteria;p__Myxococcota;c__Polyangiia;o__Polyangiales;f__Polyangiaceae;g__Byssovorax;s__Byssovorax cruenta	d__Bacteria;p__Myxococcota;c__Polyangiia;o__Polyangiales;f__Polyangiaceae;g__Byssovorax;s__Byssovorax cruenta	Soil with decaying plant material					none
RS_GCF_001263205.1	Non-Danish GTDB	MQ	MQ	96.13	7.44	MQ	99.18	11.92	12191466	1	12191466	12191466	0.661424	d__Bacteria;p__Myxococcota;c__Polyangiia;o__Polyangiales;f__Polyangiaceae;g__Labilithrix;s__Labilithrix luteola	d__Bacteria;p__Myxococcota;c__Polyangiia;o__Polyangiales;f__Polyangiaceae;g__Labilithrix;s__Labilithrix luteola	Soil with decaying plant material					none
GB_GCA_903911145.1	Non-Danish GTDB	MQ	MQ	95.91	0.32	MQ	98.96	0.24	5298420	53	491200	162581	0.657601	d__Bacteria;p__Myxococcota;c__Myxococcia;o__Myxococcales;f__40CM-4-68-19;g__CAIWCD01;s__CAIWCD01 sp903911145	d__Bacteria;p__Myxococcota;c__Myxococcia;o__Myxococcales;f__40CM-4-68-19;g__CAIWCD01;s__CAIWCD01 sp903911145	Lake water					lake water
GB_GCA_016935975.1	Non-Danish GTDB	MQ	MQ	92.04	2.6	MQ	94.19	3.19	5385096	341	86443	26687	0.676913	d__Bacteria;p__Myxococcota;c__Polyangiia;o__Fen-1088;f__Fen-1088;g__Fen-1118;s__Fen-1118 sp016935975	d__Bacteria;p__Myxococcota;c__Polyangiia;o__Blaeremorphales;f__Blaeremorphaceae;g__Blaeremorpha;s__Blaeremorpha sp016935975	Freshwater sediment					Freshwater Sediment
RS_GCF_002343915.1	Non-Danish GTDB	HQ	HQ	95.81	4.29	HQ	90.41	2.83	12059053	2	11270726	11270726	0.721137	d__Bacteria;p__Myxococcota;c__Polyangiia;o__Nannocystales;f__Nannocystaceae;g__Nannocystis;s__Nannocystis exedens	d__Bacteria;p__Myxococcota;c__Polyangiia;o__Nannocystales;f__Nannocystaceae;g__Nannocystis;s__Nannocystis exedens	Soil with decaying plant material					soil
GB_GCA_017881315.1	Non-Danish GTDB	HQ	HQ	92.9	3.39	MQ	91.42	2.67	5472010	541	94100	14451	0.687966	d__Bacteria;p__Myxococcota;c__Polyangiia;o__Fen-1088;f__Fen-1088;g__JADGRB01;s__JADGRB01 sp017881315	d__Bacteria;p__Myxococcota;c__Polyangiia;o__Blaeremorphales;f__Blaeremorphaceae;g__JADGRB01;s__JADGRB01 sp017881315	Permafrost soil					permafrost soil
GB_GCA_013215565.1	Non-Danish GTDB	HQ	HQ	91.29	0.81	HQ	91.1	1.7	3802992	155	287251	59815	0.668858	d__Bacteria;p__Myxococcota_A;c__UBA9160;o__SZUA-336;f__SZUA-336;g__JABSQV01;s__JABSQV01 sp013215565	d__Bacteria;p__Myxococcota_A;c__Vahlivitia;o__SZUA-336;f__SZUA-336;g__JABSQV01;s__JABSQV01 sp013215565	Saltwater					ocean water from marine abyssalpelagic zone
GB_GCA_007693595.1	Non-Danish GTDB	HQ	HQ	92.58	1.96	MQ	98.39	2.41	4919394	97	322493	126445	0.673624	d__Bacteria;p__Myxococcota;c__UBA796;o__UBA796;f__GCA-2862545;g__REDI01;s__REDI01 sp007693595	d__Bacteria;p__Myxococcota;c__UBA796;o__UBA796;f__GCA-2862545;g__REDI01;s__REDI01 sp007693595	Alkaline salt lake					alkaline salt lake
GB_GCA_017881345.1	Non-Danish GTDB	MQ	MQ	92.35	4.52	MQ	82.99	5.66	4803330	517	43856	12669	0.711054	d__Bacteria;p__Myxococcota;c__Myxococcia;o__Myxococcales;f__Myxococcaceae;g__RPRB01;s__RPRB01 sp017881345	d__Bacteria;p__Myxococcota;c__Myxococcia;o__Myxococcales;f__Myxococcaceae;g__Grydstedias__Grydstedia sp017881345	Permafrost soil					permafrost soil
GB_GCA_023898405.1	Non-Danish GTDB	MQ	MQ	87.58	0	MQ	98.72	0.63	2515055	1	2515055	2515055	0.390807	d__Bacteria;p__Myxococcota;c__UBA727;o__UBA727;f__G023898405;g__G023898405;s__G023898405 sp023898405	d__Bacteria;p__Myxococcota;c__UBA727;o__UBA727;f__G023898405;g__G023898405;s__G023898405 sp023898405	Activated sludge					activated sludge from Hong Kong Shatin wastewater treatment plant
GB_GCA_015075635.1	Non-Danish GTDB	HQ	HQ	93.87	2.58	HQ	97.65	0.79	9474575	5	3614261	3220291	0.698626	d__Bacteria;p__Myxococcota;c__Polyangiia;o__Polyangiales;f__Polyangiaceae;g__JADJKB01;s__JADJKB01 sp015075635	d__Bacteria;p__Myxococcota;c__Polyangiia;o__Polyangiales;f__Polyangiaceae;g__JADJKB01;s__JADJKB01 sp015075635	Bioreactor					partial-nitration anammox reactor sludge sample
RS_GCF_001263175.1	Non-Danish GTDB	HQ	HQ	92.26	3.87	HQ	100	1.08	4350553	1	4350553	4350553	0.689393	d__Bacteria;p__Myxococcota;c__Myxococcia;o__Myxococcales;f__Vulgatibacteraceae;g__Vulgatibacter;s__Vulgatibacter incomptus	d__Bacteria;p__Myxococcota;c__Myxococcia;o__Myxococcales;f__Vulgatibacteraceae;g__Vulgatibacter;s__Vulgatibacter incomptus	Forest soil					none
GB_GCA_003170275.1	Non-Danish GTDB	MQ	MQ	95.95	6.45	MQ	100	6.13	8174038	129	441113	128386	0.683667	d__Bacteria;p__Myxococcota;c__Polyangiia;o__Palsa-1104;f__Palsa-1104;g__PALSA-1104;s__PALSA-1104 sp003170275	d__Bacteria;p__Myxococcota;c__Polyangiia;o__Palsa-1104;f__Palsa-1104;g__PALSA-1104;s__PALSA-1104 sp003170275	Permafrost soil					permafrost active layer soil
GB_GCA_002085155.1	Non-Danish GTDB	HQ	HQ	91.72	2.84	HQ	97.99	3.12	5001757	150	240486	79039	0.637485	d__Bacteria;p__Myxococcota;c__Polyangiia;o__Polyangiales;f__Polyangiaceae;g__NIC37A-2;s__NIC37A-2 sp002085155	d__Bacteria;p__Myxococcota;c__Polyangiia;o__Polyangiales;f__Polyangiaceae;g__NIC37A-2;s__NIC37A-2 sp002085155	Soil with decaying plant material					compost
RS_GCF_013340205.1	Non-Danish GTDB	HQ	HQ	99.35	0.81	HQ	100	0.07	4829832	17	675563	545166	0.744855	d__Bacteria;p__Myxococcota;c__Myxococcia;o__Myxococcales;f__Anaeromyxobacteraceae;g__Anaeromyxobacter_A;s__Anaeromyxobacter_A diazotrophicus	d__Bacteria;p__Myxococcota;c__Myxococcia;o__Myxococcales;f__Anaeromyxobacteraceae;g__Anaeromyxobacter_A;s__Anaeromyxobacter_A diazotrophicus	Agriculture soil					paddy field soil
GB_GCA_022842935.1	Non-Danish GTDB	HQ	HQ	92.69	1.94	HQ	97.43	2.89	6283454	50	774134	326685	0.643443	d__Bacteria;p__Myxococcota;c__XYA12-FULL-58-9;o__XYA12-FULL-58-9;f__JALHOP01;g__JALHOP01;s__JALHOP01 sp022842935	d__Bacteria;p__Myxococcota;c__XYA12-FULL-58-9;o__XYA12-FULL-58-9;f__JALHOP01;g__JALHOP01;s__JALHOP01 sp022842935	Freshwater sediment					granular activated carbon biofilter from drinking water treatment plant (DWTP)
GB_GCA_009692425.1	Non-Danish GTDB	HQ	HQ	90.62	2.26	HQ	95.97	1.87	4943461	137	191211	57012	0.690794	d__Bacteria;p__Myxococcota;c__UBA9042;o__UBA9042;f__UBA9042;g__SHZF01;s__SHZF01 sp009692425	d__Bacteria;p__Myxococcota;c__UBA9042;o__UBA9042;f__UBA9042;g__SHZF01;s__SHZF01 sp009692425	Lake water					freshwater
GB_GCA_903936705.1	Non-Danish GTDB	HQ	HQ	90.78	1.64	HQ	96.08	1.16	4852893	84	382418	119663	0.620881	d__Bacteria;p__Myxococcota;c__UBA9042;o__DTJE01;f__DTJE01;g__CAIZWN01;s__CAIZWN01 sp903936705	d__Bacteria;p__Myxococcota;c__UBA9042;o__DTJE01;f__DTJE01;g__CAIZWN01;s__CAIZWN01 sp903936705	Lake water					lake water
GB_GCA_013152945.1	Non-Danish GTDB	HQ	HQ	92.9	4.19	HQ	94.27	0.53	4844595	227	109730	32472	0.513964	d__Bacteria;p__Myxococcota;c__JAADFL01;o__JAADFL01;f__JAADFL01;g__JAADFL01;s__JAADFL01 sp013152945	d__Bacteria;p__Myxococcota;c__JAADFL01;o__JAADFL01;f__JAADFL01;g__JAADFL01;s__JAADFL01 sp013152945	Saltwater					Deepsea hydrothermal sulfide chimney
GB_GCA_020632715.1	Non-Danish GTDB	HQ	HQ	95.48	2.44	HQ	97.09	4.33	9560045	18	1871580	1043817	0.73769	d__Bacteria;p__Myxococcota;c__UBA9042;o__PHBI01;f__PHBI01;g__JACKFA01;s__JACKFA01 sp020632715	d__Bacteria;p__Myxococcota;c__UBA9042;o__PHBI01;f__PHBI01;g__JACKFA01;s__JACKFA01 sp020632715	Activated sludge					activated sludge from Hong Kong Shatin wastewater treatment plant
GB_GCA_020848545.1	Non-Danish GTDB	MQ	MQ	94.41	3.87	MQ	100	1.83	7985837	163	396186	110031	0.660328	d__Bacteria;p__Myxococcota;c__XYA12-FULL-58-9;o__JADLHZ01;f__JADLHZ01;g__JADLHZ01;s__JADLHZ01 sp020848545	d__Bacteria;p__Myxococcota;c__XYA12-FULL-58-9;o__JADLHZ01;f__JADLHZ01;g__JADLHZ01;s__JADLHZ01 sp020848545	Bioreactor					Partial nitritation anammox bioreactor
GB_GCA_005801425.1	Non-Danish GTDB	MQ	MQ	90.65	0.65	MQ	100	1.34	3377971	121	204349	41702	0.501609	d__Bacteria;p__Myxococcota;c__XYA12-FULL-58-9;o__XYA12-FULL-58-9;f__SYDY01;g__SYDY01;s__SYDY01 sp005801425	d__Bacteria;p__Myxococcota;c__XYA12-FULL-58-9;o__XYA12-FULL-58-9;f__SYDY01;g__SYDY01;s__SYDY01 sp005801425	Lake water					freshwater
GB_GCA_016931625.1	Non-Danish GTDB	MQ	MQ	94.19	0.65	MQ	95.34	0.59	4172418	227	138098	28063	0.401636	d__Bacteria;p__Myxococcota;c__XYA12-FULL-58-9;o__XYA12-FULL-58-9;f__JAFGEK01;g__JAFGEK01;s__JAFGEK01 sp016931625	d__Bacteria;p__Myxococcota;c__XYA12-FULL-58-9;o__XYA12-FULL-58-9;f__JAFGEK01;g__JAFGEK01;s__JAFGEK01 sp016931625	Freshwater sediment					Freshwater Sediment
GB_GCA_039024635.1	Non-Danish GTDB	HQ	HQ	92.9	3.87	HQ	96.43	0.73	5257734	69	345602	126534	0.644395	d__Bacteria;p__Myxococcota;c__Kuafuiibacteriia;o__Kuafuiibacteriales;f__Kuafuiibacteriaceae;g__DAPKRQ01;s__DAPKRQ01 sp039024635	d__Bacteria;p__Myxococcota;c__Kuafuiibacteriia;o__Kuafuiibacteriales;f__Kuafuiibacteriaceae;g__DAPKRQ01;s__DAPKRQ01 sp039024635	Saltwater					ocean biome, macroplastic particle
GB_GCA_035528415.1	Non-Danish GTDB	HQ	HQ	90.84	2.9	HQ	93.05	1	5618369	100	241106	98522	0.604307	d__Bacteria;p__Myxococcota;c__B64-G9;o__B64-G9;f__B64-G9;g__DATKYQ01;s__DATKYQ01 sp035528415	d__Bacteria;p__Myxococcota;c__B64-G9;o__B64-G9;f__B64-G9;g__DATKYQ01;s__DATKYQ01 sp035528415	Grasslands soil					grassland soil
GB_GCA_012798435.1	Non-Danish GTDB	MQ	MQ	89.98	0.99	MQ	97.29	1.5	5045266	129	161255	63833	0.681216	d__Bacteria;p__Myxococcota;c__B64-G9;o__B64-G9;f__B64-G9;g__JAAZNF01;s__JAAZNF01 sp012798435	d__Bacteria;p__Myxococcota;c__B64-G9;o__B64-G9;f__B64-G9;g__JAAZNF01;s__JAAZNF01 sp012798435	Bioreactor					anaerobic digestion of organic wastes under variable temerature conditions and feedstocks
GB_GCA_963663525.1	Non-Danish GTDB	HQ	HQ	95.48	2.15	HQ	96.19	2.11	7055745	4	3299272	1845220	0.548435	d__Bacteria;p__Myxococcota;c__SURF-8;o__SURF-8;f__G963663525;g__G963663525;s__G963663525 sp963663525	d__Bacteria;p__Myxococcota;c__SURF-8;o__SURF-8;f__G963663525;g__G963663525;s__G963663525 sp963663525	Saltwater					ciliate in marine salt march sediment
GB_GCA_963668655.1	Non-Danish GTDB	HQ	HQ	95.81	1.94	HQ	94.45	1.83	5244580	5	1662798	1154121	0.591604	d__Bacteria;p__Myxococcota;c__SURF-8;o__SURF-8;f__SURF-8;g__G963668655;s__G963668655 sp963668655	d__Bacteria;p__Myxococcota;c__SURF-8;o__SURF-8;f__SURF-8;g__G963668655;s__G963668655 sp963668655	Saltwater					ciliate in marine salt march sediment
GB_GCA_963677705.1	Non-Danish GTDB	HQ	HQ	93.23	1.45	HQ	93.53	0.03	5184080	1	5184080	5184080	0.549331	d__Bacteria;p__Myxococcota;c__SURF-8;o__SURF-8;f__G963677705;g__G963677705;s__G963677705 sp963677705	d__Bacteria;p__Myxococcota;c__SURF-8;o__SURF-8;f__G963677705;g__G963677705;s__G963677705 sp963677705	Saltwater					ciliate in marine salt march sediment
RS_GCF_001592735.1	Outgroup	HQ	HQ	98.2	0	HQ	100	0.8	3926271	15	1150956	553564	0.453566	d__Bacteria; p__Bdellovibrionota; c__Bdellovibrionia; o__Bdellovibrionales; f__Bdellovibrionaceae; g__Bdellovibrio; s__Bdellovibrio bacteriovorus_D	d__Bacteria; p__Bdellovibrionota; c__Bdellovibrionia; o__Bdellovibrionales; f__Bdellovibrionaceae; g__Bdellovibrio; s__Bdellovibrio bacteriovorus_D						none
RS_GCF_002208115.1	Outgroup	HQ	HQ	98.2	0	HQ	100	0.34	3769537	1	3769537	3769537	0.505209	d__Bacteria; p__Bdellovibrionota; c__Bdellovibrionia; o__Bdellovibrionales; f__Bdellovibrionaceae; g__Bdellovibrio; s__Bdellovibrio bacteriovorus_C	d__Bacteria; p__Bdellovibrionota; c__Bdellovibrionia; o__Bdellovibrionales; f__Bdellovibrionaceae; g__Bdellovibrio; s__Bdellovibrio bacteriovorus_C						soil
RS_GCF_000317895.1	Outgroup	HQ	HQ	97.3	0	HQ	100	0.3	3988594	1	3988594	3988594	0.49859	d__Bacteria; p__Bdellovibrionota; c__Bdellovibrionia; o__Bdellovibrionales; f__Bdellovibrionaceae; g__Bdellovibrio; s__Bdellovibrio bacteriovorus_F	d__Bacteria; p__Bdellovibrionota; c__Bdellovibrionia; o__Bdellovibrionales; f__Bdellovibrionaceae; g__Bdellovibrio; s__Bdellovibrio bacteriovorus_F						none
RS_GCF_001592755.1	Outgroup	HQ	HQ	98.2	0	HQ	99.99	0.4	3656935	30	583323	249126	0.454687	d__Bacteria; p__Bdellovibrionota; c__Bdellovibrionia; o__Bdellovibrionales; f__Bdellovibrionaceae; g__Bdellovibrio; s__Bdellovibrio bacteriovorus_E	d__Bacteria; p__Bdellovibrionota; c__Bdellovibrionia; o__Bdellovibrionales; f__Bdellovibrionaceae; g__Bdellovibrio; s__Bdellovibrio bacteriovorus_E						none
RS_GCF_000196175.1	Outgroup	HQ	HQ	97.75	0	HQ	99.99	0.35	3782950	1	3782950	3782950	0.506455	d__Bacteria; p__Bdellovibrionota; c__Bdellovibrionia; o__Bdellovibrionales; f__Bdellovibrionaceae; g__Bdellovibrio; s__Bdellovibrio bacteriovorus	d__Bacteria; p__Bdellovibrionota; c__Bdellovibrionia; o__Bdellovibrionales; f__Bdellovibrionaceae; g__Bdellovibrio; s__Bdellovibrio bacteriovorus						none
RS_GCF_006874645.1	Outgroup	HQ	HQ	96.85	0.9	HQ	100	1.16	4123562	1	4123562	4123562	0.453349	d__Bacteria; p__Bdellovibrionota; c__Bdellovibrionia; o__Bdellovibrionales; f__Bdellovibrionaceae; g__Bdellovibrio; s__Bdellovibrio sp006874645	d__Bacteria; p__Bdellovibrionota; c__Bdellovibrionia; o__Bdellovibrionales; f__Bdellovibrionaceae; g__Bdellovibrio; s__Bdellovibrio sp006874645						Drain
GB_GCA_000525675.1	Outgroup	HQ	HQ	97.75	0	HQ	99.96	0.38	3006992	1	3006992	3006992	0.432878	d__Bacteria; p__Bdellovibrionota; c__Bdellovibrionia; o__Bdellovibrionales; f__Bdellovibrionaceae; g__Bdellovibrio; s__Bdellovibrio bacteriovorus_A	d__Bacteria; p__Bdellovibrionota; c__Bdellovibrionia; o__Bdellovibrionales; f__Bdellovibrionaceae; g__Bdellovibrio; s__Bdellovibrio bacteriovorus_A						none
GB_GCA_024711265.1	Outgroup	MQ	MQ	90.71	1.35	MQ	95.18	3.06	3363299	552	56504	10910	0.478596	d__Bacteria; p__Bdellovibrionota; c__Bdellovibrionia; o__Bdellovibrionales; f__Bdellovibrionaceae; g__Bdellovibrio; s__Bdellovibrio sp024711265	d__Bacteria; p__Bdellovibrionota; c__Bdellovibrionia; o__Bdellovibrionales; f__Bdellovibrionaceae; g__Bdellovibrio; s__Bdellovibrio sp024711265						river sediments grown in denitrifying medium in anaerobic bioreactor system
RS_GCF_022814725.1	Outgroup	HQ	HQ	99.1	0	HQ	100	0.53	3582323	1	3582323	3582323	0.431163	d__Bacteria; p__Bdellovibrionota; c__Bdellovibrionia; o__Bdellovibrionales; f__Bdellovibrionaceae; g__Bdellovibrio; s__Bdellovibrio reynosensis	d__Bacteria; p__Bdellovibrionota; c__Bdellovibrionia; o__Bdellovibrionales; f__Bdellovibrionaceae; g__Bdellovibrio; s__Bdellovibrio reynosensis						soil
GB_GCA_019104905.1	Outgroup	MQ	MQ	90.3	0.18	MQ	88.24	0.74	2929297	317	30441	12023	0.467398	d__Bacteria; p__Bdellovibrionota; c__Bdellovibrionia; o__Bdellovibrionales; f__Bdellovibrionaceae; g__Bdellovibrio; s__Bdellovibrio sp019104905	d__Bacteria; p__Bdellovibrionota; c__Bdellovibrionia; o__Bdellovibrionales; f__Bdellovibrionaceae; g__Bdellovibrio; s__Bdellovibrio sp019104905						anaerobic fermentation tank
RS_GCF_001592745.1	Outgroup	HQ	HQ	98.2	0	HQ	99.99	0.32	3755232	22	939835	469274	0.454304	d__Bacteria; p__Bdellovibrionota; c__Bdellovibrionia; o__Bdellovibrionales; f__Bdellovibrionaceae; g__Bdellovibrio; s__Bdellovibrio bacteriovorus_B	d__Bacteria; p__Bdellovibrionota; c__Bdellovibrionia; o__Bdellovibrionales; f__Bdellovibrionaceae; g__Bdellovibrio; s__Bdellovibrio bacteriovorus_B						none
GB_GCA_013360185.1	Outgroup	MQ	MQ	90.99	0.9	MQ	96.04	1.89	3536340	227	75437	22590	0.453395	d__Bacteria; p__Bdellovibrionota; c__Bdellovibrionia; o__Bdellovibrionales; f__Bdellovibrionaceae; g__Bdellovibrio; s__Bdellovibrio sp013360185	d__Bacteria; p__Bdellovibrionota; c__Bdellovibrionia; o__Bdellovibrionales; f__Bdellovibrionaceae; g__Bdellovibrio; s__Bdellovibrio sp013360185						partial denitrification and anammox bioreactor
RS_GCF_013752535.1	Outgroup	HQ	HQ	96.85	0.9	HQ	100	0.9	3961288	1	3961288	3961288	0.45467	d__Bacteria; p__Bdellovibrionota; c__Bdellovibrionia; o__Bdellovibrionales; f__Bdellovibrionaceae; g__Bdellovibrio; s__Bdellovibrio sp013752535	d__Bacteria; p__Bdellovibrionota; c__Bdellovibrionia; o__Bdellovibrionales; f__Bdellovibrionaceae; g__Bdellovibrio; s__Bdellovibrio sp013752535						soil
RS_GCF_000786105.1	Outgroup	MQ	MQ	95.52	0	MQ	95.89	0.81	3539424	47	293882	158962	0.470139	d__Bacteria; p__Bdellovibrionota; c__Bdellovibrionia; o__Bdellovibrionales; f__Bdellovibrionaceae; g__Bdellovibrio; s__Bdellovibrio sp000786105	d__Bacteria; p__Bdellovibrionota; c__Bdellovibrionia; o__Bdellovibrionales; f__Bdellovibrionaceae; g__Bdellovibrio; s__Bdellovibrio sp000786105						microbial mats from Manikaran Hot Springs

### Sheet: Table S2
Table S2. List of 208 predation and fruiting body formation-related reference genes for myxococcota used in this study.
NCBI Accession No.	Module	Gene	Locus tag	Details
ABF89905	EBP module	Nla18	MXAN_3692	ABF89905.1 sigma-54 dependent transcriptional regulator, Fis family [Myxococcus xanthus DK 1622]
ABF90698	EBP module	Nla28	MXAN_1167	ABF90698.1 sigma-54 dependent DNA-binding reponse regulator Nla28 [Myxococcus xanthus DK 1622]
ABF90774	EBP module	Nla6	MXAN_4042	ABF90774.1 sigma-54 dependent DNA-binding reponse regulator Nla6 [Myxococcus xanthus DK 1622]
ABF86809	EBP module	MXAN_4899	MXAN_4899	ABF86809.1 sigma-54 dependent transcriptional regulator, Fis family [Myxococcus xanthus DK 1622]
ABF87517	EBP module	actA	MXAN_4337	ABF87517.1 serine/threonine protein kinase [Myxococcus xanthus DK 1622]
AAK38650	EBP module	ActB	MXAN_3214	AAK38650.1 sigma-54 activator protein ActB [Myxococcus xanthus DK 1622]
ABF89691	EBP module	ActC	MXAN_3215	ABF89691.1 ActC [Myxococcus xanthus DK 1622]
AAK38652	EBP module	ActD		AAK38652.1 ActD [Myxococcus xanthus DK 1622]
ABF86053	EBP module	HsfA	MXAN_5364	ABF86053.1 DNA-binding reponse regulator HsfA [Myxococcus xanthus DK 1622]
ABF89264	MrpC module	MrpA	MXAN_5123	ABF89264.1 sensor histidine kinase MrpA [Myxococcus xanthus DK 1622]
ABF87660	MrpC module	MrpB	MXAN_5124	ABF87660.1 sigma-54 dependent DNA-binding response regulator MrpB [Myxococcus xanthus DK 1622]
ABF91424	MrpC module	MrpC	MXAN_5125	ABF91424.1 transcriptional regulator MrpC [Myxococcus xanthus DK 1622]
ABF92144	MrpC module	Pkn8	MXAN_1710	ABF92144.1 serine/threonine kinase PKN8 [Myxococcus xanthus DK 1622]
ABF88823	MrpC module	Pkn14	MXAN_5116	ABF88823.1 serine/threonine protein kinase [Myxococcus xanthus DK 1622]
ABF92200	MrpC module	espA	MXAN_0931	ABF92200.1 sensory box histidine kinase/response regulator [Myxococcus xanthus DK 1622]
ABF92653	MrpC module	espB	MXAN_0932	ABF92653.1 oligopeptide transporter, OPT family [Myxococcus xanthus DK 1622]
ABF91688	MrpC module	espC	MXAN_6855	ABF91688.1 sensory box histidine kinase/response regulator [Myxococcus xanthus DK 1622]
ABF92797	Nla24 module	dmxB	MXAN_3705	ABF92797.1 GAF domain/GGDEF domain protein [Myxococcus xanthus DK 1622]
ABF90318	Nla24 module	Nla24	MXAN_7440	ABF90318.1 sigma-54 dependent DNA-binding response regulator Nla24 [Myxococcus xanthus DK 1622]
ABF87633	EPS production	epsA	MXAN_7451	ABF87633.1 glycosyl transferase, WecB/TagA/CpsF family [Myxococcus xanthus DK 1622]
ABF92048	EPS production	epsC	MXAN_7449	ABF92048.1 transferase, hexapeptide repeat family [Myxococcus xanthus DK 1622]
ABF86021	EPS production	epsD	MXAN_7448	ABF86021.1 glycosyl transferase, group 2 family protein [Myxococcus xanthus DK 1622]
ABF92693	EPS production	EpsV	MXAN_7421	ABF92693.1 chain length determinant family protein [Myxococcus xanthus DK 1622]
ABF88970	EPS production	EpsY	MXAN_7417	ABF88970.1 polysaccharide biosynthesis/export protein [Myxococcus xanthus DK 1622]
ABF90739	EPS production	EPSZ	MXAN_7415	ABF90739.1 bacterial sugar transferase [Myxococcus xanthus DK 1622]
ABF89586	EPS production	Wzx	MXAN_7416	ABF89586.1 polysaccharide biosynthesis protein [Myxococcus xanthus DK 1622]
ABF87929	EPS production	Wzy	MXAN_7442	ABF87929.1 putative membrane protein [Myxococcus xanthus DK 1622]
ABF92619	FruA module	FruA	MXAN_3117	ABF92619.1 fruA protein [Myxococcus xanthus DK 1622]
ABF92821	C-signal	csgA	MXAN_2391	ABF92821.1 putative lipoprotein [Myxococcus xanthus DK 1622]
ABF89812	C-signal	popC	MXAN_0206	ABF89812.1 peptidase, S8A (subtilisin) subfamily [Myxococcus xanthus DK 1622]
ABF90834	C-signal	popD	MXAN_0207	ABF90834.1 hypothetical protein MXAN_0207 [Myxococcus xanthus DK 1622]
ABF93073	A-signal	asgA	MXAN_2670	ABF93073.1 A-signal transduction regulator AsgA [Myxococcus xanthus DK 1622]
ABF91698	A-signal	asgB	MXAN_2913	ABF91698.1 DNA-binding protein AsgB [Myxococcus xanthus DK 1622]
ABF91914	A-signal	asgC	MXAN_3214	ABF91914.1 sigma-54 activator protein ActB [Myxococcus xanthus DK 1622]
ABF90527	A-signal	asgD	MXAN_6996	ABF90527.1 response regulator/sensor histidine kinase AsgD [Myxococcus xanthus DK 1622]
ABF91309	A-signal	asgE	MXAN_5260	ABF91309.1 hypothetical protein MXAN_5260 [Myxococcus xanthus DK 1622]
ABF89094	A-signal	sasR	MXAN_1245	ABF89094.1 sigma-54 dependent DNA-binding response regulator SasR [Myxococcus xanthus DK 1622]
ABF87258	A-signal	SasS	MXAN_1249	ABF87258.1 developmental sensor histidine kinase SasS [Myxococcus xanthus DK 1622]
ABF88232	A-signal	SasN	MXAN_1244	ABF88232.1 developmental regulator SasN [Myxococcus xanthus DK 1622]
ABF87018	Aggregation, sporulation, fruiting body formation	fmgA	MXAN_2884	ABF87018.1 tetratricopeptide repeat protein [Myxococcus xanthus DK 1622]
ABF90123	Aggregation, sporulation, fruiting body formation	fmgB	MXAN_4126	ABF90123.1 ferredoxin reductase [Myxococcus xanthus DK 1622]
ABF88234	Aggregation, sporulation, fruiting body formation	fmgC	MXAN_4127	ABF88234.1 cytochrome P450 family protein [Myxococcus xanthus DK 1622]
ABF87445	Aggregation, sporulation, fruiting body formation	fmgD	MXAN_1501	ABF87445.1 putative aqualysin I [Myxococcus xanthus DK 1622]
ABF91955	Aggregation, sporulation, fruiting body formation	fmgE	MXAN_3464	ABF91955.1 conserved domain protein [Myxococcus xanthus DK 1622]
ABF90342	Aggregation, sporulation, fruiting body formation	exoA	MXAN_3225	ABF90342.1 polysaccharide biosynthesis/export protein [Myxococcus xanthus DK 1622]
ABF91131	Aggregation, sporulation, fruiting body formation	exoB	MXAN_3226	ABF91131.1 hypothetical protein MXAN_3226 [Myxococcus xanthus DK 1622]
ABF91573	Aggregation, sporulation, fruiting body formation	exoC	MXAN_3227	ABF91573.1 chain length determinant family protein [Myxococcus xanthus DK 1622]
ABF87335	Aggregation, sporulation, fruiting body formation	exoD	MXAN_3228	ABF87335.1 putative protein-tyrosine kinase [Myxococcus xanthus DK 1622]
ABF88433	Aggregation, sporulation, fruiting body formation	exoE	MXAN_3229	ABF88433.1 bacterial sugar transferase [Myxococcus xanthus DK 1622]
ABF91712	Aggregation, sporulation, fruiting body formation	exoF	MXAN_3230	ABF91712.1 conserved hypothetical protein [Myxococcus xanthus DK 1622]
ABF90556	Aggregation, sporulation, fruiting body formation	exoG	MXAN_3231	ABF90556.1 conserved hypothetical protein [Myxococcus xanthus DK 1622]
ABF85969	Aggregation, sporulation, fruiting body formation	exoH	MXAN_3232	ABF85969.1 aminotransferase, DegT/DnrJ/EryC1/StrS family [Myxococcus xanthus DK 1622]
ABF87531	Aggregation, sporulation, fruiting body formation	exoI	MXAN_3223	ABF87531.1 conserved hypothetical protein [Myxococcus xanthus DK 1622]
ABF92004	Aggregation, sporulation, fruiting body formation	nfsA	MXAN_3371	ABF92004.1 hypothetical protein MXAN_3371 [Myxococcus xanthus DK 1622]
ABF88895	Aggregation, sporulation, fruiting body formation	nfsB	MXAN_3372	ABF88895.1 hypothetical protein MXAN_3372 [Myxococcus xanthus DK 1622]
ABF88255	Aggregation, sporulation, fruiting body formation	nfsC	MXAN_3373	ABF88255.1 conserved hypothetical protein [Myxococcus xanthus DK 1622]
ABF89098	Aggregation, sporulation, fruiting body formation	nfsD	MXAN_3374	ABF89098.1 tetratricopeptide repeat protein [Myxococcus xanthus DK 1622]
ABF89042	Aggregation, sporulation, fruiting body formation	nfsE	MXAN_3375	ABF89042.1 putative adventurous gliding protein T [Myxococcus xanthus DK 1622]
ABF92113	Aggregation, sporulation, fruiting body formation	nfsG	MXAN_3377	ABF92113.1 FHA/TonB domain protein [Myxococcus xanthus DK 1622]
WP_020477824.1	Aggregation, sporulation, fruiting body formation	Tps	MXAN_5430	WP_020477824.1 MULTISPECIES: beta/gamma crystallin-related protein [Myxococcus]
ABF88997	Aggregation, sporulation, fruiting body formation	spore coat protein S1	MXAN_5432	ABF88997.1 development-specific protein S [Myxococcus xanthus DK 1622]
ABF86988	Aggregation, sporulation, fruiting body formation	MXAN_2872	MXAN_2872	ABF86988.1 monooxygenase, flavin-binding family [Myxococcus xanthus DK 1622]
ABF86408	Aggregation, sporulation, fruiting body formation	mcuA	MXAN_3885	ABF86408.1 hypothetical protein MXAN_3885 [Myxococcus xanthus DK 1622]
ABF90645	Aggregation, sporulation, fruiting body formation	mcuB	MXAN_3884	ABF90645.1 hypothetical protein MXAN_3884 [Myxococcus xanthus DK 1622]
ABF87854	Aggregation, sporulation, fruiting body formation	mcuC	MXAN_3883	ABF87854.1 protein transporter, outer membrane fimbrial usher porin (FUP) family [Myxococcus xanthus DK 1622]
WP_011553892.1	Aggregation, sporulation, fruiting body formation	mcuD		WP_011553892.1 MULTISPECIES: spore coat U domain-containing protein [Myxococcus]
ABF89361	Aggregation, sporulation, fruiting body formation	cas2	MXAN_7259	ABF89361.1 CRISPR-associated protein Cas2 [Myxococcus xanthus DK 1622]
ABF91789	Aggregation, sporulation, fruiting body formation	cas3	MXAN_7264	ABF91789.1 CRISPR-associated helicase Cas3 [Myxococcus xanthus DK 1622]
ABF90454	Aggregation, sporulation, fruiting body formation	Cas4/Cas1	MXAN_7260	ABF90454.1 CRISPR-associated fusion protein Cas4/Cas1 [Myxococcus xanthus DK 1622]
ABF87577	Aggregation, sporulation, fruiting body formation	cas6	MXAN_7265	ABF87577.1 CRISPR-associated protein, Cas6-related [Myxococcus xanthus DK 1622]
ABF87166	Aggregation, sporulation, fruiting body formation	devI	MXAN_7266	ABF87166.1 hypothetical protein MXAN_7266 [Myxococcus xanthus DK 1622]
ABF86719	Aggregation, sporulation, fruiting body formation	devR	MXAN_7262	ABF86719.1 fruiting body developmental protein R (CRISPR-associated) [Myxococcus xanthus DK 1622]
ABF89647	Aggregation, sporulation, fruiting body formation	devS	MXAN_7261	ABF89647.1 fruiting body developmental protein S (CRISPR-associated) [Myxococcus xanthus DK 1622]
ABF87502	Aggregation, sporulation, fruiting body formation	devT	MXAN_7263	ABF87502.1 putative CRISPR-associated protein [Myxococcus xanthus DK 1622]
ABF90785	Development timers	RedC	MXAN_3036	ABF90785.1 sensor histidine kinase [Myxococcus xanthus DK 1622]
ABF92866	Development timers	RedD	MXAN_4465	ABF92866.1 sensor histidine kinase/response rgulator [Myxococcus xanthus DK 1622]
ABF91937	Development timers	RedE	MXAN_6015	ABF91937.1 sensor histidine kinase [Myxococcus xanthus DK 1622]
ABF91004	Development timers	RedF	MXAN_0462	ABF91004.1 response regulator [Myxococcus xanthus DK 1622]
AAW82652.1	Development timers	RodK		AAW82652.1 RodK [Myxococcus xanthus DK 1622]
ABF86072	Development timers	todK	MXAN_6955	ABF86072.1 sensory box histidine kinase TodK [Myxococcus xanthus DK 1622]
ABF88330	Adventurous (A) motility	aglQ	MXAN_6861	ABF88330.1 biopolymer transport protein, ExbD/TolR family [Myxococcus xanthus DK 1622]
ABF90777	Adventurous (A) motility	aglR	MXAN_6862	ABF90777.1 MotA/TolQ/ExbB proton channel family protein [Myxococcus xanthus DK 1622]
ABF89413	Adventurous (A) motility	aglS	MXAN_3008	ABF89413.1 adventurous gliding motility protein AglU [Myxococcus xanthus DK 1622]
ABF87666	Adventurous (A) motility	aglT/GltE	MXAN_4869	ABF87666.1 adventurous gliding motility protein AglT [Myxococcus xanthus DK 1622]
ABF89846	Adventurous (A) motility	AglW	MXAN_5756	ABF89846.1 tolB protein [Myxococcus xanthus DK 1622]
ABF92300	Adventurous (A) motility	aglZ	MXAN_2991	ABF92300.1 adventurous gliding motility protein AglZ [Myxococcus xanthus DK 1622]
ABF87056	Adventurous (A) motility	agnA/gltC	MXAN_2541	ABF87056.1 tetratricopeptide repeat protein [Myxococcus xanthus DK 1622]
ABF89989	Adventurous (A) motility	cglB	MXAN_3060	ABF89989.1 adventurous gliding motility protein CglB [Myxococcus xanthus DK 1622]
ABF91201	Adventurous (A) motility	CglC/GltK/AgmO	MXAN_2538	ABF91201.1 adventurous gliding motility protein AgmO [Myxococcus xanthus DK 1622]
WP_011551083.1	Adventurous (A) motility	CglD		WP_011551083.1 MULTISPECIES: adventurous gliding motility lipoprotein CglD [Myxococcus]
ABF92837	Adventurous (A) motility	gltA	MXAN_2540	ABF92837.1 conserved hypothetical protein [Myxococcus xanthus DK 1622]
ABF91576	Adventurous (A) motility	GltB	MXAN_2539	ABF91576.1 conserved hypothetical protein [Myxococcus xanthus DK 1622]
ABF89124	Adventurous (A) motility	GltD/AgmU	MXAN_4870	ABF89124.1 tetratricopeptide repeat protein [Myxococcus xanthus DK 1622]
ABF88669	Adventurous (A) motility	GltF/CglF	MXAN_4868	ABF88669.1 hypothetical protein MXAN_4868 [Myxococcus xanthus DK 1622]
ABF90228	Adventurous (A) motility	GltG	MXAN_4867	ABF90228.1 FHA domain/TonB domain protein [Myxococcus xanthus DK 1622]
ABF86354	Adventurous (A) motility	GltH/CglE	MXAN_4866	ABF86354.1 hypothetical protein MXAN_4866 [Myxococcus xanthus DK 1622]
ABF86482	Adventurous (A) motility	agmK/GltI	MXAN_4863	ABF86482.1 adventurous gliding motility protein AgmK [Myxococcus xanthus DK 1622]
ABF87224	Adventurous (A) motility	agmX4/GltJ	MXAN_4862	ABF87224.1 adventurous gliding motility protein AgmX [Myxococcus xanthus DK 1622]
ABF90139	Social (S) motility	pilA	MXAN_5783	ABF90139.1 pilin [Myxococcus xanthus DK 1622]
ABF89788	Social (S) motility	pilB	MXAN_5788	ABF89788.1 type IV-A pilus assembly ATPase PilB [Myxococcus xanthus DK 1622]
ABF92576	Social (S) motility	pilC	MXAN_5786	ABF92576.1 type 4 fimbrial assembly protein PilC [Myxococcus xanthus DK 1622]
ABF92570	Social (S) motility	pilH	MXAN_5781	ABF92570.1 efflux ABC transporter, ATP-binding protein PilH [Myxococcus xanthus DK 1622]
ABF90122	Social (S) motility	pilI	MXAN_5780	ABF90122.1 putative efflux ABC transporter, permease protein PilI [Myxococcus xanthus DK 1622]
ABF88592	Social (S) motility	pilM	MXAN_5776	ABF88592.1 type IV pilus biogenesis protein PilM [Myxococcus xanthus DK 1622]
ABF90968	Social (S) motility	pilO	MXAN_5774	ABF90968.1 type IV pilus biogenesis protein PilO [Myxococcus xanthus DK 1622]
ABF88494	Social (S) motility	pilQ	MXAN_5772	ABF88494.1 type IV pilus secretin PilQ [Myxococcus xanthus DK 1622]
ABF90941	Social (S) motility	pilR	MXAN_5784	ABF90941.1 pilin regulatory protein PilR [Myxococcus xanthus DK 1622]
ABF85864	Social (S) motility	pilT	MXAN_5787	ABF85864.1 twitching motility protein PilT [Myxococcus xanthus DK 1622]
ABF90886	Social (S) motility	masA	MXAN_1927	ABF90886.1 hypothetical protein MXAN_1927 [Myxococcus xanthus DK 1622]
ABF91555	Social (S) motility	masB	MXAN_1928	ABF91555.1 putative lipoprotein [Myxococcus xanthus DK 1622]
ABF90801	Social (S) motility	masK	MXAN_1929	ABF90801.1 masK protein [Myxococcus xanthus DK 1622]
ABF90985	Social (S) motility	fibA	MXAN_6106	ABF90985.1 matrix-associated zinc metalloprotease FibA [Myxococcus xanthus DK 1622]
AWX24386.1	Outer Membrane Exchange (OME)	TraA		AWX24386.1 TraA [Myxococcus xanthus]
ABF92571	Outer Membrane Exchange (OME)	TraB	MXAN_5598	ABF92571.1 OmpA domain protein [Myxococcus xanthus DK 1622]
ABF91646	Chemosensory pathways/ Rippling	DifA	MXAN_6696	ABF91646.1 methyl-accepting chemotaxis protein DifA [Myxococcus xanthus DK 1622]
ABF86902	Chemosensory pathways/ Rippling	DifB	MXAN_6695	ABF86902.1 DifB protein [Myxococcus xanthus DK 1622]
ABF92146	Chemosensory pathways/ Rippling	DifC	MXAN_6694	ABF92146.1 fibril biogenesis regulator DifC [Myxococcus xanthus DK 1622]
ABF87390	Chemosensory pathways/ Rippling	DifD	MXAN_6693	ABF87390.1 fibril biogenesis regulator DifD [Myxococcus xanthus DK 1622]
ABF92648	Chemosensory pathways/ Rippling	DifE	MXAN_6692	ABF92648.1 histidine kinase DifE [Myxococcus xanthus DK 1622]
ABF93071	Chemosensory pathways/ Rippling	DifG	MXAN_6691	ABF93071.1 fibril biogenesis regulator DifG [Myxococcus xanthus DK 1622]
ABF93093	Chemosensory pathways/ Rippling	FrzA	MXAN_4143	ABF93093.1 frizzy aggregation protein A [Myxococcus xanthus DK 1622]
ABF91972	Chemosensory pathways/ Rippling	FrzB	MXAN_4142	ABF91972.1 frizzy aggegation protein B [Myxococcus xanthus DK 1622]
ABF87130	Chemosensory pathways/ Rippling	FrzCD	MXAN_4141	ABF87130.1 frizzy aggregation protein FrzCD [Myxococcus xanthus DK 1622]
ABF89991	Chemosensory pathways/ Rippling	FrzE	MXAN_4140	ABF89991.1 gliding motility regulatory protein [Myxococcus xanthus DK 1622]
ABF92096	Chemosensory pathways/ Rippling	frzF	MXAN_4139	ABF92096.1 protein-glutatmate methylesterase FrzG [Myxococcus xanthus DK 1622]
ABF86899	Chemosensory pathways/ Rippling	FrzG	MXAN_4138	ABF86899.1 protein methyltransferase FrzF [Myxococcus xanthus DK 1622]
ABF88994	Chemosensory pathways/ Rippling	FrzS	MXAN_4149	ABF88994.1 response regulator FrzS [Myxococcus xanthus DK 1622]
ABF89606	Chemosensory pathways/ Rippling	FrzZ	MXAN_4144	ABF89606.1 response regulator FrzZ [Myxococcus xanthus DK 1622]
ABF87984	Chemosensory pathways/ Rippling	mglA	MXAN_1925	ABF87984.1 gliding motility protein MglA [Myxococcus xanthus DK 1622]
ABF91419	Chemosensory pathways/ Rippling	mglB	MXAN_1926	ABF91419.1 gliding motility protein MglB [Myxococcus xanthus DK 1622]
ABF93104	Chemosensory pathways/ Rippling	romR	MXAN_4461	ABF93104.1 response regulator [Myxococcus xanthus DK 1622]
ABF91553.1	T6SS	VgrG	MXAN_4800	ABF91553.1 Rhs element Vgr family protein [Myxococcus xanthus DK 1622]
ABF90693.1	T6SS		MXAN_4801	ABF90693.1 conserved hypothetical protein [Myxococcus xanthus DK 1622]
ABF92330.1	T6SS		MXAN_4802	ABF92330.1 conserved hypothetical protein [Myxococcus xanthus DK 1622]
ABF91558.1	T6SS		MXAN_4803	ABF91558.1 conserved hypothetical protein [Myxococcus xanthus DK 1622]
ABF90764.1	T6SS		MXAN_4804	ABF90764.1 conserved hypothetical protein [Myxococcus xanthus DK 1622]
ABF89883.1	T6SS		MXAN_4805	ABF89883.1 conserved hypothetical protein [Myxococcus xanthus DK 1622]
ABF88309.1	T6SS		MXAN_4806	ABF88309.1 hypothetical protein MXAN_4806 [Myxococcus xanthus DK 1622]
ABF88411.1	T6SS	vipA	MXAN_4807	ABF88411.1 conserved hypothetical protein [Myxococcus xanthus DK 1622]
ABF92790.1	T6SS	vipB	MXAN_4808	ABF92790.1 conserved hypothetical protein [Myxococcus xanthus DK 1622]
ABF91911.1	T6SS		MXAN_4809	ABF91911.1 conserved hypothetical protein [Myxococcus xanthus DK 1622]
ABF91579.1	T6SS		MXAN_4810	ABF91579.1 conserved hypothetical protein [Myxococcus xanthus DK 1622]
ABF86980.1	T6SS		MXAN_4811	ABF86980.1 conserved hypothetical protein [Myxococcus xanthus DK 1622]
ABF91965.1	T6SS		MXAN_4812	ABF91965.1 conserved hypothetical protein [Myxococcus xanthus DK 1622]
ABF87140.1	T6SS		MXAN_4813	ABF87140.1 ATP-dependent chaperone protein ClpB [Myxococcus xanthus DK 1622]
ABF92904.1	T6SS		MXAN_4814	ABF92904.1 putative lipoprotein [Myxococcus xanthus DK 1622]
ABF92962.1	T6SS		MXAN_4815	ABF92962.1 conserved hypothetical protein [Myxococcus xanthus DK 1622]
ABF87242.1	Tad		MXAN_3104	ABF87242.1 FHA domain protein [Myxococcus xanthus DK 1622]
ABF87121.1	Tad	kilA	MXAN_3105	ABF87121.1 Type IV leader peptidase family protein [Myxococcus xanthus DK 1622]
ABF91990.1	Tad	kilC	MXAN_3106	ABF91990.1 protein transporter, outer bacterial membrane secretin (secretin) family [Myxococcus xanthus DK 1622]
ABF92047.1	Tad	kilF	MXAN_3107	ABF92047.1 type II/IV secretion system protein [Myxococcus xanthus DK 1622]
ABF86311.1	Tad	kilD	MXAN_3108	ABF86311.1 FHA domain/tetratricopeptide repeat protein [Myxococcus xanthus DK 1622]
ABF93059.1	Tad		MXAN_4648	ABF93059.1 FHA domain protein [Myxococcus xanthus DK 1622]
ABF92065.1	Tad		MXAN_4649	ABF92065.1 FHA domain protein [Myxococcus xanthus DK 1622]
ABF85939.1	Tad	kilH	MXAN_4650	ABF85939.1 type II secretion system protein F domain protein [Myxococcus xanthus DK 1622]
ABF88978.1	Tad	kilG	MXAN_4651	ABF88978.1 type II secretion system protein F domain protein [Myxococcus xanthus DK 1622]
ABF88090.1	Tad	kilB	MXAN_4652	ABF88090.1 putative Flp pilus assembly protein CpaB [Myxococcus xanthus DK 1622]
ABF89183.1	Tad		MXAN_4653	ABF89183.1 putative lipoprotein [Myxococcus xanthus DK 1622]
ABF91096.1	Tad		MXAN_4654	ABF91096.1 hypothetical protein MXAN_4654 [Myxococcus xanthus DK 1622]
ABF86901.1	Tad	kilK	MXAN_4655	ABF86901.1 hypothetical protein MXAN_4655 [Myxococcus xanthus DK 1622]
ABF91700.1	Tad		MXAN_4656	ABF91700.1 hypothetical protein MXAN_4656 [Myxococcus xanthus DK 1622]
ABF86632.1	Tad		MXAN_4657	ABF86632.1 hypothetical protein MXAN_4657 [Myxococcus xanthus DK 1622]
ABF87958.1	Tad	kilL	MXAN_4658	ABF87958.1 pilus biogenesis protein, TadE family [Myxococcus xanthus DK 1622]
ABF90848.1	Tad		MXAN_4659	ABF90848.1 hypothetical protein MXAN_4659 [Myxococcus xanthus DK 1622]
ABF90306.1	Tad	kilM	MXAN_4660	ABF90306.1 pilus biogenesis protein, TadE family [Myxococcus xanthus DK 1622]
ABF87318.1	Tad		MXAN_4661	ABF87318.1 hypothetical protein MXAN_4661 [Myxococcus xanthus DK 1622]
ABF89611.1	T3SS		MXAN_2434	ABF89611.1 hypothetical protein MXAN_2434 [Myxococcus xanthus DK 1622]
ABF90161.1	T3SS	LcrH/SycD	MXAN_2435	ABF90161.1 TPR domain protein [Myxococcus xanthus DK 1622]
ABF90353.1	T3SS		MXAN_2436	ABF90353.1 hypothetical protein MXAN_2436 [Myxococcus xanthus DK 1622]
ABF85965.1	T3SS		MXAN_2437	ABF85965.1 RNA polymerase sigma factor, FliA/WhiG/SigD family [Myxococcus xanthus DK 1622]
ABF90633.1	T3SS	SctI	MXAN_2438	ABF90633.1 type III secretion apparatus protein, YscI/HrpB family [Myxococcus xanthus DK 1622]
ABF88125.1	T3SS	SctJ	MXAN_2439	ABF88125.1 type III secretion apparatus lipoprotein, YscJ/HrcJ family [Myxococcus xanthus DK 1622]
ABF92934.1	T3SS		MXAN_2440	ABF92934.1 hypothetical protein MXAN_2440 [Myxococcus xanthus DK 1622]
ABF92327.1	T3SS	SctL	MXAN_2441	ABF92327.1 FliH family protein [Myxococcus xanthus DK 1622]
ABF91762.1	T3SS	SctN	MXAN_2442	ABF91762.1 ATPase, FliI/YscN family [Myxococcus xanthus DK 1622]
ABF88312.1	T3SS	SctO	MXAN_2443	ABF88312.1 FliJ family protein [Myxococcus xanthus DK 1622]
ABF89551.1	T3SS	SctP	MXAN_2444	ABF89551.1 hypothetical protein MXAN_2444 [Myxococcus xanthus DK 1622]
ABF92351.1	T3SS	SctQ	MXAN_2445	ABF92351.1 type III secretion system apparatus protein YscQ/HrcQ [Myxococcus xanthus DK 1622]
ABF87333.1	T3SS		MXAN_2446	ABF87333.1 hypothetical protein MXAN_2446 [Myxococcus xanthus DK 1622]
ABF92172.1	T3SS	SctR	MXAN_2447	ABF92172.1 FliP/MopC/SpaP family protein [Myxococcus xanthus DK 1622]
ABF86537.1	T3SS	SctS	MXAN_2448	ABF86537.1 FliQ/MopD/SpaQ family protein [Myxococcus xanthus DK 1622]
ABF87286.1	T3SS	SctT	MXAN_2449	ABF87286.1 FliR/MopE/SpaR family protein [Myxococcus xanthus DK 1622]
ABF87691.1	T3SS	SctU	MXAN_2450	ABF87691.1 FlhB/HrpN/YscU/SpaS family protein [Myxococcus xanthus DK 1622]
ABF91921.1	T3SS	SctU	MXAN_2451	ABF91921.1 FlhB/HrpN/YscU/SpaS family protein [Myxococcus xanthus DK 1622]
ABF93030.1	T3SS		MXAN_2452	ABF93030.1 hypothetical protein MXAN_2452 [Myxococcus xanthus DK 1622]
ABF85985.1	T3SS	LcrH/SycD	MXAN_2453	ABF85985.1 type III secretion low calcium response chaperone LcrH/SycD [Myxococcus xanthus DK 1622]
ABF88027.1	T3SS		MXAN_2454	ABF88027.1 hypothetical protein MXAN_2454 [Myxococcus xanthus DK 1622]
ABF88919.1	T3SS		MXAN_2455	ABF88919.1 hypothetical protein MXAN_2455 [Myxococcus xanthus DK 1622]
ABF91484.1	T3SS		MXAN_2456	ABF91484.1 hypothetical protein MXAN_2456 [Myxococcus xanthus DK 1622]
ABF91074.1	T3SS		MXAN_2457	ABF91074.1 hypothetical protein MXAN_2457 [Myxococcus xanthus DK 1622]
ABF92166.1	T3SS		MXAN_2458	ABF92166.1 hypothetical protein MXAN_2458 [Myxococcus xanthus DK 1622]
ABF93025.1	T3SS	LcrH/SycD	MXAN_2459	ABF93025.1 tetratricopeptide repeat protein [Myxococcus xanthus DK 1622]
ABF86581.1	T3SS		MXAN_2460	ABF86581.1 hypothetical protein MXAN_2460 [Myxococcus xanthus DK 1622]
ABF86565.1	T3SS	LcrH/SycD	MXAN_2461	ABF86565.1 tetratricopeptide repeat protein [Myxococcus xanthus DK 1622]
ABF92272.1	T3SS		MXAN_2462	ABF92272.1 hypothetical protein MXAN_2462 [Myxococcus xanthus DK 1622]
ABF86210.1	T3SS	SctV	MXAN_2463	ABF86210.1 type III secretion protein LcrD/AscV [Myxococcus xanthus DK 1622]
ABF91830.1	T3SS	SctD	MXAN_2464	ABF91830.1 FHA domain protein [Myxococcus xanthus DK 1622]
ABF91906.1	T3SS(2)	SctV	MXAN_5643	ABF91906.1 type III secretion protein, FHIPEP family [Myxococcus xanthus DK 1622]
ABF93163.1	T3SS(2)	SctU	MXAN_5644	ABF93163.1 type III secretion protein, FlhB/HrpN/YscU/SpaS family [Myxococcus xanthus DK 1622]
ABF86995.1	T3SS(2)	SctT	MXAN_5645	ABF86995.1 bacterial export protein, FliR/MopE/SpaR family [Myxococcus xanthus DK 1622]
ABF90292.1	T3SS(2)	SctS	MXAN_5646	ABF90292.1 putative type III secretion system protein [Myxococcus xanthus DK 1622]
ABF87970.1	T3SS(2)	SctR	MXAN_5647	ABF87970.1 type III secretion apparatus protein YscR/HrcR [Myxococcus xanthus DK 1622]
ABF88989.1	T3SS(2)		MXAN_5648	ABF88989.1 hypothetical protein MXAN_5648 [Myxococcus xanthus DK 1622]
ABF92730.1	T3SS(2)	SctQ	MXAN_5649	ABF92730.1 type III secretion system apparatus protein YscQ/HrcQ [Myxococcus xanthus DK 1622]
ABF88884.1	T3SS(2)		MXAN_5650	ABF88884.1 hypothetical protein MXAN_5650 [Myxococcus xanthus DK 1622]
ABF88690.1	T3SS(2)	SctJ	MXAN_5651	ABF88690.1 type III secretion lipoprotein, YscJ/FliF family [Myxococcus xanthus DK 1622]
ABF85834.1	T3SS(2)	SctI	MXAN_5652	ABF85834.1 type III secretion apparatus protein, YscI/HrpB family [Myxococcus xanthus DK 1622]
ABF90359.1	T3SS(2)		MXAN_5654	ABF90359.1 hypothetical protein MXAN_5654 [Myxococcus xanthus DK 1622]

### Sheet: Table S3
Table S3. Marker proteins used for biosynthesis of carotenoids and bacteriochlorophyll.
KEGG orthology	Gene handle	Group	Gene product
K02291	crtB	carotenoid synthase	15-cis-phytoene synthase [EC:2.5.1.32]
K10027	crtI	carotenoid synthase	phytoene desaturase [EC:1.3.99.26 1.3.99.28 1.3.99.29 1.3.99.31]
K02293	PDS/crtP	carotenoid synthase	15-cis-phytoene desaturase [EC:1.3.5.5]
K00514	ZDS/crtQ	carotenoid synthase	zeta-carotene desaturase [EC:1.3.5.6]
K22502	crtY	carotenoid synthase	lycopene beta-cyclase [EC:5.5.1.19]
K06443	lcyB/crtL1/crtY	carotenoid synthase	lycopene beta-cyclase [EC:5.5.1.19]
K14605	cruA/P	carotenoid synthase	lycopene cyclase CruA [EC:5.5.1.19]
K02294	crtR	carotenoid synthase	beta-carotene hydroxylase [EC:1.14.13.-]
K15746	crtZ	carotenoid synthase	beta-carotene 3-hydroxylase [EC:1.14.15.24]
K09836	crtW/BKT	carotenoid synthase	beta-carotene/zeaxanthin 4-ketolase [EC:1.14.99.63 1.14.99.64]
K09879	crtU/cruE	carotenoid synthase	carotenoid phi-ring synthase / carotenoid chi-ring synthase [EC:1.3.99.39 1.3.99.40]
K09844	crtC	carotenoid synthase	carotenoid 1,2-hydratase [EC:4.2.1.131]
K09845	crtD	carotenoid synthase	1-hydroxycarotenoid 3,4-desaturase [EC:1.3.99.27]
K09846	crtF	carotenoid synthase	demethylspheroidene O-methyltransferase [EC:2.1.1.210]
K03403	bchH	bacteriochlorophyll synthase	magnesium chelatase subunit H [EC:6.6.1.1]
K03404	bchD	bacteriochlorophyll synthase	magnesium chelatase subunit D [EC:6.6.1.1]
K03405	bchI	bacteriochlorophyll synthase	magnesium chelatase subunit I [EC:6.6.1.1]
K03428	bchM	bacteriochlorophyll synthase	magnesium-protoporphyrin O-methyltransferase [EC:2.1.1.11]
K04035	acsF	bacteriochlorophyll synthase	magnesium-protoporphyrin IX monomethyl ester (oxidative) cyclase
K04037	bchL	bacteriochlorophyll synthase	light-independent protochlorophyllide reductase subunit L [EC:1.3.7.7]
K04038	bchN	bacteriochlorophyll synthase	light-independent protochlorophyllide reductase subunit N [EC:1.3.7.7]
K04039	bchB	bacteriochlorophyll synthase	light-independent protochlorophyllide reductase subunit B [EC:1.3.7.7]
K04040	bchG	bacteriochlorophyll synthase	chlorophyll/bacteriochlorophyll a synthase [EC:2.5.1.62 2.5.1.133]
K06049	bchO	bacteriochlorophyll synthase	magnesium chelatase accessory protein
K10960	bchP	bacteriochlorophyll synthase	geranylgeranyl-bacteriochlorophyllide a reductase
K11333	bchX	bacteriochlorophyll synthase	3,8-divinyl chlorophyllide a/chlorophyllide a reductase subunit X [EC:1.3.7.14 1.3.7.15]
K11334	bchY	bacteriochlorophyll synthase	3,8-divinyl chlorophyllide a/chlorophyllide a reductase subunit Y [EC:1.3.7.14 1.3.7.15]
K11335	bchZ	bacteriochlorophyll synthase	3,8-divinyl chlorophyllide a/chlorophyllide a reductase subunit Z [EC:1.3.7.14 1.3.7.15]
K11336	bchF	bacteriochlorophyll synthase	3-vinyl bacteriochlorophyllide hydratase [EC:4.2.1.165]
K11337	bchC	bacteriochlorophyll synthase	bacteriochlorophyllide a dehydrogenase [EC:1.1.1.396]
K08926	pufA	reaction center proteins	light-harvesting complex 1 alpha chain
K08927	pufB	reaction center proteins	light-harvesting complex 1 beta chain
K08928	pufL	reaction center proteins	photosynthetic reaction center L subunit
K08929	pufM	reaction center proteins	photosynthetic reaction center M subunit
K13991	pufH	reaction center proteins	photosynthetic reaction center H subunit
K09773	ppsR	transcriptional regulator	[pyruvate, water dikinase]-phosphate phosphotransferase / [pyruvate, water dikinase] kinase [EC:2.7.4.28 2.7.11.33]
K08226	lhaA	putative assembly factors	gene encoding light harvesting I complex assembly protein
K08226	bch2	putative assembly factors	MFS transporter, BCD family, chlorophyll transporter

### Sheet: Table S4
Table S4. NCBI blastp against refseq_protein database on Sept 05 2025 for PET hydrolases. Both highlighted in green were confirmed both by NCBI blastp and PET hydrolase phylogenetic tree.
bin	proteinID	Confirmation by phylogenetic tree?	best 5 ranked by total score	Description	Organism	Total score	query cover	evalue	per. ident.	acc. len	accession
GCA_016715885.1	LALOCL_04325	YES	1	alpha/beta fold hydrolase [Polyangium spumosum]	Polyangium spumosum	393	0.8	2e-132	0.6555	375	WP_338046585.1
			2	dienelactone hydrolase family protein [Polyangium sp. 15x6]	Polyangium sp. 15x6	390	1	6e-131	0.5711	382	WP_282416643.1
			3	dienelactone hydrolase family protein [Polyangium jinanense]	Polyangium jinanense	387	1	9e-130	0.5553	382	WP_272419902.1
			4	alpha/beta fold hydrolase [Polyangium mundeleinium]	Polyangium mundeleinium	387	0.8	1e-129	0.6367	386	WP_271917117.1
			5	poly(ethylene terephthalate) hydrolase family protein [Polyangium sp. y55x31]	Polyangium sp. y55x31	386	0.81	2e-129	0.637	388	WP_281313457.1
GCF_002343915.1	JDOGAN_34105	YES	1	alpha/beta hydrolase family protein [Nannocystis exedens]	Nannocystis exedens	1019	1	0	1	502	WP_096331559.1
			2	alpha/beta hydrolase family protein [Nannocystis sp. ILAH1]	Nannocystis sp. ILAH1	894	1	0	0.8904	502	WP_267741098.1
			3	poly(ethylene terephthalate) hydrolase family protein [Nannocystis bainbridge]	Nannocystis bainbridge	414	0.96	1e-136	0.4646	510	WP_272084055.1
			4	alpha/beta fold hydrolase [Nannocystis pusilla]	Nannocystis pusilla	331	0.61	6e-106	0.5621	373	WP_421061161.1
			5	alpha/beta fold hydrolase [Polyangium sorediatum]	Polyangium sorediatum	264	0.97	5e-78	0.3608	521	WP_136968583.1
GCF_005144585.1	ABMFKB_04480	YES	1	poly(ethylene terephthalate) hydrolase family protein [Polyangium fumosum]	Polyangium fumosum	761	1	0	1	380	WP_136929405.1
			2	poly(ethylene terephthalate) hydrolase family protein [Polyangium sorediatum]	Polyangium sorediatum	749	1	0	0.9817	382	WP_136965843.1
			3	alpha/beta fold hydrolase [Polyangium mundeleinium]	Polyangium mundeleinium	595	1	0	0.8717	386	WP_271917117.1
			4	dienelactone hydrolase family protein [Polyangium jinanense]	Polyangium jinanense	587	1	0	0.8153	382	WP_272419902.1
			5	dienelactone hydrolase family protein [Polyangium sp. 15x6]	Polyangium sp. 15x6	582	1	0	0.847	382	WP_282416643.1
MFD05705.bin.2.131	KBDHFE_25880	YES	1	alpha/beta fold hydrolase [Polyangium spumosum]	Polyangium spumosum	314	0.86	9e-102	0.5585	375	WP_338046585.1
			2	poly(ethylene terephthalate) hydrolase family protein [Polyangium fumosum]	Polyangium fumosum	301	0.86	1e-96	0.5318	380	WP_136929405.1
			3	poly(ethylene terephthalate) hydrolase family protein [Polyangium sorediatum]	Polyangium sorediatum	300	0.86	2e-96	0.5284	382	WP_136965843.1
			4	alpha/beta fold hydrolase [Polyangium mundeleinium]	Polyangium mundeleinium	300	0.86	4e-96	0.5284	386	WP_271917117.1
			5	dienelactone hydrolase family protein [Polyangium jinanense]	Polyangium jinanense	293	0.86	2e-93	0.5284	382	WP_272419902.1
MFD09964.bin.1.201	ACLPKL_10010	YES	1	alpha/beta hydrolase family protein [Nannocystis sp. SCPEA4]	Nannocystis sp. SCPEA4	239	0.89	4e-71	0.405	432	WP_267689104.1
			2	alpha/beta hydrolase family protein [Nannocystis exedens]	Nannocystis exedens	239	0.9	6e-71	0.3956	431	WP_096325539.1
			3	alpha/beta hydrolase family protein [Nannocystis bainbridge]	Nannocystis bainbridge	238	0.95	2e-70	0.4047	428	WP_272087729.1
			4	alpha/beta hydrolase family protein [Nannocystis radixulma]	Nannocystis radixulma	238	0.94	2e-70	0.3947	430	WP_272008969.1
			5	MULTISPECIES: alpha/beta hydrolase family protein [unclassified Nannocystis]	unclassified Nannocystis	238	0.9	2e-70	0.4066	430	WP_267708185.1
Averages			PET-hydrolases				0.9132		0.621252

### Sheet: Table S5
Table S5. Annotation of MiBIG BGCs.
Biosyn_Class	Compound	Mibig_Accession	Activity	Organism_Name	Antimicrobial_Status
RiPP	prochlorosins	BGC0001867	NA	Prochlorococcus marinus str. MIT 9313	non-antimicrobial
NRP	conglobatin	BGC0001215	cytotoxic	Streptomyces conglobatus	non-antimicrobial
Polyketide, Saccharide	methymycin	BGC0000094	antibacterial	Streptomyces venezuelae	antimicrobial
Polyketide	K-41A	BGC0002526	antibacterial, antimalarial, antiviral	Streptomyces sp.	antimicrobial
Polyketide, Saccharide	nystatin A1	BGC0000115	antifungal	Streptomyces noursei ATCC 11455	antimicrobial
Polyketide	chaetoviridin E	BGC0001405	NA	Chaetomium globosum CBS 148.51	non-antimicrobial
Polyketide	11-epichaetomugilin A	BGC0001405	NA	Chaetomium globosum CBS 148.51	non-antimicrobial
Terpene	avermitilol	BGC0000683	NA	Streptomyces avermitilis MA-4680 = NBRC 14893	non-antimicrobial
Saccharide	kanamycin	BGC0000705	NA	Streptomyces kanamyceticus	non-antimicrobial
NRP	octapeptin C4	BGC0001715	NA	Bacillus circulans	non-antimicrobial
NRP	anikasin	BGC0001509	surfactant	Pseudomonas fluorescens	non-antimicrobial
Saccharide	lipopolysaccharide	BGC0000779	NA	Aeromonas piscicola	non-antimicrobial
RiPP	thuricin CD α	BGC0000599	antibacterial	Bacillus thuringiensis	antimicrobial
RiPP	thuricin CD β	BGC0000599	antibacterial	Bacillus thuringiensis	antimicrobial
Polyketide	niddamycin	BGC0000113	antibacterial	Streptomyces caelestis	antimicrobial
Other	(2R,3S,4S)-5-fluoro-2,3,4-trihydroxypentanoic acid	BGC0001928	NA	Streptomyces sp. MA37	non-antimicrobial
Other	toyocamycin	BGC0000881	NA	Streptomyces ahygroscopicus subsp. wuzhouensis	non-antimicrobial
NRP	deimino-antipain	BGC0001570	inhibitor	Streptomyces albulus	non-antimicrobial
RiPP	tenuecyclamide A	BGC0000480	antibacterial	Nostoc spongiaeforme var. tenue str. Carmeli	antimicrobial
RiPP	tenuecyclamide C	BGC0000480	antibacterial	Nostoc spongiaeforme var. tenue str. Carmeli	antimicrobial
Polyketide	byssochlamic acid	BGC0001340	NA	Byssochlamys fulva	non-antimicrobial
Polyketide	tetracenomycin C	BGC0000275	antibacterial, cytotoxic	Streptomyces glaucescens	antimicrobial
Polyketide	di-pyrrolyl-dipyrromethene prodigiosin	BGC0002675	NA	Pseudoalteromonas rubra	non-antimicrobial
Other	toyocamycin	BGC0000879	antibacterial, antifungal, antiprotozoal, cytotoxic	Streptomyces rimosus	antimicrobial
Other	sangivamycin	BGC0000879	antibacterial, antifungal, antiprotozoal, cytotoxic	Streptomyces rimosus	antimicrobial
Other	dehydrophos	BGC0000897	antibacterial	Streptomyces luridus	antimicrobial
Terpene	pleuromutilin	BGC0002181	NA	Rhodocybe pseudopiperita	non-antimicrobial
Other	nocuolin A	BGC0001703	NA	Nostoc sp. CCAP 1453/38	non-antimicrobial
Polyketide	cichorine	BGC0000037	NA	Aspergillus nidulans FGSC A4	non-antimicrobial
NRP	WLIP	BGC0001838	antibacterial, antifungal	Pseudomonas putida	antimicrobial
Polyketide	monascorubrin	BGC0000099	NA	Talaromyces marneffei	non-antimicrobial
Terpene, NRP	flavunoidine	BGC0002248	NA	Aspergillus flavus NRRL3357	non-antimicrobial
Polyketide	cercosporin	BGC0001542	NA	Cercospora zeina	non-antimicrobial
Saccharide	lipopolysaccharide	BGC0000774	NA	Xanthomonas campestris pv. campestris	non-antimicrobial
Other	bacilysin	BGC0000888	antibacterial, antifungal	Bacillus sp. CS93	antimicrobial
RiPP	nocathiacin	BGC0000608	antibacterial	Actinokineospora fastidiosa	antimicrobial
Polyketide	pamamycin-607	BGC0001150	antibacterial, antifungal, cytotoxic	Streptomyces alboniger	antimicrobial
NRP, Alkaloid	legonindolizidine A6	BGC0002666	NA	Streptomyces sp. MA37	non-antimicrobial
NRP	odilorhabdin NOSO-95A	BGC0001716	NA	Xenorhabdus nematophila AN6/1	non-antimicrobial
NRP	odilorhabdin NOSO-95B	BGC0001716	NA	Xenorhabdus nematophila AN6/1	non-antimicrobial
NRP	odilorhabdin NOSO-95C	BGC0001716	NA	Xenorhabdus nematophila AN6/1	non-antimicrobial
RiPP	lactococcin G	BGC0002577	NA	Lactococcus lactis	non-antimicrobial
NRP	vulnibactin	BGC0000460	siderophore	Vibrio vulnificus CMCP6	non-antimicrobial
RiPP	staphylococcin C55 α	BGC0000555	NA	Staphylococcus aureus	non-antimicrobial
RiPP	staphylococcin C55 β	BGC0000555	NA	Staphylococcus aureus	non-antimicrobial
NRP	alazopeptin	BGC0002536	NA	Kitasatospora azatica KCTC 9699	non-antimicrobial
NRP	triostin A	BGC0000450	cytotoxic	Streptomyces triostinicus	non-antimicrobial
Polyketide	arsono-polyketide	BGC0001283	NA	Streptomyces lividans 1326	non-antimicrobial
Polyketide	auroramycin	BGC0001522	antibacterial, antifungal	Streptomyces filamentosus	antimicrobial
NRP, Polyketide	oxaleimide C	BGC0001724	NA	Penicillium oxalicum 114-2	non-antimicrobial
Polyketide	(-)-Mellein	BGC0001244	NA	Parastagonospora nodorum	non-antimicrobial
RiPP	cesin A	BGC0002668	NA	Clostridium estertheticum	non-antimicrobial
Polyketide	asparasone A	BGC0001446	insecticidal	Aspergillus flavus NRRL3357	non-antimicrobial
Other	fusatin	BGC0002163	NA	Fusarium pseudograminearum CS3096	non-antimicrobial
Other	fusatinic acid	BGC0002163	NA	Fusarium pseudograminearum CS3096	non-antimicrobial
Other	8-oxo-fusatin	BGC0002163	NA	Fusarium pseudograminearum CS3096	non-antimicrobial
Other	8-oxo-isopentenyladenine	BGC0002163	NA	Fusarium pseudograminearum CS3096	non-antimicrobial
RiPP	rubrivinodin	BGC0000576	NA	Rubrivivax gelatinosus IL144	non-antimicrobial
Polyketide	4-Z-annimycin	BGC0001298	NA	Streptomyces calvus	non-antimicrobial
NRP	vazabitide A	BGC0001818	NA	Streptomyces sp. SANK 60404	non-antimicrobial
Other	ectoine	BGC0000860	survival under stress	Methylarcula marina	non-antimicrobial
RiPP	LP2	BGC0002289	NA	Streptomyces leeuwenhoekii	non-antimicrobial
Polyketide	chlorotonil A	BGC0001299	antibacterial, antifungal	Sorangium cellulosum	antimicrobial
Polyketide	lactonamycin	BGC0000238	antibacterial	Streptomyces rishiriensis	antimicrobial
Terpene	isorenieratene	BGC0001227	NA	Streptomyces collinus Tu 365	non-antimicrobial
Terpene	eupenifeldin	BGC0001976	NA	Phoma sp.	non-antimicrobial
Saccharide	salecan	BGC0001765	NA	Agrobacterium tumefaciens	non-antimicrobial
Polyketide	lankamycin	BGC0000085	antibacterial, cytotoxic	Streptomyces rochei	antimicrobial
NRP, Polyketide	myxochromide C	BGC0001424	NA	Myxococcus virescens	non-antimicrobial
Polyketide	hygrocin A	BGC0000075	antibacterial, antifungal, cytotoxic	Streptomyces sp. LZ35	antimicrobial
Polyketide	hygrocin B	BGC0000075	antibacterial, antifungal, cytotoxic	Streptomyces sp. LZ35	antimicrobial
NRP, Polyketide	bengamide	BGC0001902	NA	Myxococcus virescens	non-antimicrobial
RiPP	biarylite-YFH	BGC0002099	NA	Planomonospora sp. ID107089	non-antimicrobial
Alkaloid	massinidine	BGC0002647	NA	Massilia sp. NR 4-1	non-antimicrobial
NRP	madurastatin D1	BGC0002686	NA	Actinomadura sp. WMMA1423	non-antimicrobial
NRP	madurastatin D2	BGC0002686	NA	Actinomadura sp. WMMA1423	non-antimicrobial
NRP	(-)-Madurastatin C1	BGC0002686	NA	Actinomadura sp. WMMA1423	non-antimicrobial
RiPP	garvicin ML	BGC0000490	antibacterial	Lactococcus garvieae DCC43	antimicrobial
Polyketide, NRP	o-dialkylbenzene 1	BGC0002441	NA	Streptomyces sp. SANK 60404	non-antimicrobial
Polyketide, NRP	o-dialkylbenzene 2	BGC0002441	NA	Streptomyces sp. SANK 60404	non-antimicrobial
NRP, Polyketide	spliceostatin	BGC0001113	anticancer	Burkholderia sp. FERM BP-3421	non-antimicrobial
NRP, Polyketide	FR901464	BGC0001113	NA	Burkholderia sp. FERM BP-3421	non-antimicrobial
Polyketide	actinorhodin	BGC0000194	antibacterial	Streptomyces coelicolor A3(2)	antimicrobial
NRP, Polyketide	detoxin S1	BGC0001840	NA	Streptomyces sp. NRRL S-325	non-antimicrobial
RiPP	plantaricin W α	BGC0000623	NA	Lactobacillus plantarum	non-antimicrobial
RiPP	plantaricin W β	BGC0000623	NA	Lactobacillus plantarum	non-antimicrobial
Polyketide	fumonisin	BGC0000063	NA	Fusarium oxysporum	non-antimicrobial
NRP	ririwpeptide A	BGC0002286	NA	Photorhabdus laumondii subsp. laumondii TTO1	non-antimicrobial
NRP	ririwpeptide B	BGC0002286	NA	Photorhabdus laumondii subsp. laumondii TTO1	non-antimicrobial
NRP	ririwpeptide C	BGC0002286	NA	Photorhabdus laumondii subsp. laumondii TTO1	non-antimicrobial
NRP	aculeacin A	BGC0001220	NA	Aspergillus japonicus	non-antimicrobial
NRP	nidulanin A	BGC0001699	NA	Aspergillus nidulans FGSC A4	non-antimicrobial
RiPP	cyclothiazomycin	BGC0000603	antifungal, inhibitor	Streptomyces hygroscopicus	antimicrobial
NRP	heterobactin A	BGC0000371	siderophore	Rhodococcus erythropolis PR4	non-antimicrobial
NRP	heterobactin S2	BGC0000371	siderophore	Rhodococcus erythropolis PR4	non-antimicrobial
RiPP	GE37468	BGC0000605	antibacterial	Streptomyces sp. ATCC 55365	antimicrobial
NRP, Polyketide	catenulisporolides	BGC0001963	NA	Catenulispora sp.	non-antimicrobial
NRP, Polyketide	myxochromide S1	BGC0001023	surfactant	Stigmatella aurantiaca	non-antimicrobial
Polyketide	usnic acid	BGC0002483	NA	Cladonia uncialis subsp. uncialis	non-antimicrobial
NRP	tacrolimus	BGC0000353	immunosuppressive	Streptomyces sp. MA6548	non-antimicrobial
NRP	cahuitamycin A	BGC0001351	NA	Streptomyces gandocaensis	non-antimicrobial
NRP	cahuitamycin B	BGC0001351	NA	Streptomyces gandocaensis	non-antimicrobial
NRP	cahuitamycin C	BGC0001351	NA	Streptomyces gandocaensis	non-antimicrobial
NRP, Polyketide	barbamide	BGC0000962	cytotoxic	Lyngbya majuscula	non-antimicrobial
NRP, Polyketide	tenuazonic acid	BGC0002158	NA	Pyricularia oryzae 70-15	non-antimicrobial
RiPP	anantin C	BGC0001507	NA	Streptomyces olindensis	non-antimicrobial
Terpene	lupeol	BGC0001317	NA	Lotus japonicus	non-antimicrobial
NRP	plantaribactin	BGC0002565	NA	Burkholderia plantarii	non-antimicrobial
Other	mildiomycin	BGC0000882	antibacterial, antifungal	Streptomyces rimofaciens	antimicrobial
RiPP	duramycin	BGC0001579	antibacterial	Streptomyces cinnamoneus	antimicrobial
NRP	vancomycin	BGC0000455	antibacterial	Amycolatopsis orientalis HCCB10007	antimicrobial
Terpene	koraiol	BGC0001642	NA	Fusarium fujikuroi IMI 58289	non-antimicrobial
RiPP	salivaricin CRL1328 α peptide	BGC0000624	NA	Lactobacillus salivarius	non-antimicrobial
RiPP	salivaricin CRL1328 β peptide	BGC0000624	NA	Lactobacillus salivarius	non-antimicrobial
Polyketide	azasperpyranone A	BGC0002267	NA	Aspergillus terreus NIH2624	non-antimicrobial
Polyketide	azasperpyranone B	BGC0002267	NA	Aspergillus terreus NIH2624	non-antimicrobial
Polyketide	azasperpyranone C	BGC0002267	NA	Aspergillus terreus NIH2624	non-antimicrobial
Polyketide	azasperpyranone D	BGC0002267	NA	Aspergillus terreus NIH2624	non-antimicrobial
Polyketide	azasperpyranone E	BGC0002267	NA	Aspergillus terreus NIH2624	non-antimicrobial
Polyketide	azasperpyranone F	BGC0002267	NA	Aspergillus terreus NIH2624	non-antimicrobial
Polyketide	azasperpyranone G	BGC0002267	NA	Aspergillus terreus NIH2624	non-antimicrobial
Polyketide	azasperpyranone H	BGC0002267	NA	Aspergillus terreus NIH2624	non-antimicrobial
NRP, Polyketide	paenilamicin	BGC0001033	antibacterial, antifungal, cytotoxic	Paenibacillus larvae subsp. larvae DSM 25430	antimicrobial
NRP, Polyketide	paenilamicin A2	BGC0001033	NA	Paenibacillus larvae subsp. larvae DSM 25430	non-antimicrobial
NRP, Polyketide	paenilamicin B1	BGC0001033	NA	Paenibacillus larvae subsp. larvae DSM 25430	non-antimicrobial
NRP, Polyketide	paenilamicin B2	BGC0001033	NA	Paenibacillus larvae subsp. larvae DSM 25430	non-antimicrobial
Other	allylmalonyl-CoA	BGC0000886	NA	Streptomyces tsukubensis	non-antimicrobial
NRP	histidyltryptophanyldiketopiperazine	BGC0000420	NA	Penicillium rubens Wisconsin 54-1255	non-antimicrobial
NRP	dehydrohistidyltryptophanyldiketopiperazine	BGC0000420	NA	Penicillium rubens Wisconsin 54-1255	non-antimicrobial
NRP	roquefortine D	BGC0000420	antibacterial	Penicillium rubens Wisconsin 54-1255	antimicrobial
NRP	roquefortine C	BGC0000420	antibacterial	Penicillium rubens Wisconsin 54-1255	antimicrobial
NRP	glandicoline A	BGC0000420	inhibitor	Penicillium rubens Wisconsin 54-1255	non-antimicrobial
NRP	glandicoline B	BGC0000420	inhibitor	Penicillium rubens Wisconsin 54-1255	non-antimicrobial
NRP	meleagrine	BGC0000420	NA	Penicillium rubens Wisconsin 54-1255	non-antimicrobial
Terpene	sesterfisherol	BGC0002162	NA	Aspergillus fischeri NRRL 181	non-antimicrobial
Terpene	sesterfisheric acid	BGC0002162	NA	Aspergillus fischeri NRRL 181	non-antimicrobial
Terpene	compound 6	BGC0002162	NA	Aspergillus fischeri NRRL 181	non-antimicrobial
Terpene	compound 7a	BGC0002162	NA	Aspergillus fischeri NRRL 181	non-antimicrobial
Terpene	compound 5	BGC0002162	NA	Aspergillus fischeri NRRL 181	non-antimicrobial
Terpene	compound 8	BGC0002162	NA	Aspergillus fischeri NRRL 181	non-antimicrobial
Polyketide	scytalidin	BGC0002223	NA	Scytalidium album	non-antimicrobial
Other	ectoine	BGC0000852	osmolytic, survival under stress	Sporosarcina pasteurii	non-antimicrobial
RiPP	streptin	BGC0000556	antibacterial	Streptococcus pyogenes	antimicrobial
Other	taylorflavin A	BGC0001959	antibacterial	Streptomyces hiroshimensis	antimicrobial
Other	taylorflavin B	BGC0001959	antibacterial	Streptomyces hiroshimensis	antimicrobial
NRP	cichofactin A	BGC0000323	antibacterial, antifungal, surfactant	Pseudomonas cichorii	antimicrobial
NRP	cichofactin B	BGC0000323	antibacterial, antifungal, surfactant	Pseudomonas cichorii	antimicrobial
Polyketide, NRP	pneumocandin B0	BGC0001035	antifungal	Glarea lozoyensis ATCC 20868	antimicrobial
Polyketide, NRP	pneumocandin A0	BGC0001035	antifungal	Glarea lozoyensis ATCC 20868	antimicrobial
RiPP	stlassin	BGC0002425	NA	Streptomyces sp.	non-antimicrobial
Other	cacibiocin B	BGC0001154	NA	Catenulispora acidiphila DSM 44928	non-antimicrobial
NRP, Polyketide	chondramide A	BGC0000969	cytotoxic	Chondromyces crocatus	non-antimicrobial
Other	nybomycin	BGC0001965	antibacterial, antiviral	Streptomyces albus subsp. chlorinus	antimicrobial
RiPP, Alkaloid	muscoride A	BGC0002485	NA	Desmonostoc sp. PCC 7906	non-antimicrobial
RiPP, Alkaloid	muscoride B	BGC0002485	NA	Desmonostoc sp. PCC 7906	non-antimicrobial
Polyketide	nonactin	BGC0000244	NA	Streptomyces griseus subsp. griseus	non-antimicrobial
Polyketide	monactin	BGC0000244	NA	Streptomyces griseus subsp. griseus	non-antimicrobial
Polyketide	dinactin	BGC0000244	NA	Streptomyces griseus subsp. griseus	non-antimicrobial
Polyketide	trinactin	BGC0000244	NA	Streptomyces griseus subsp. griseus	non-antimicrobial
Polyketide	tetranactin	BGC0000244	NA	Streptomyces griseus subsp. griseus	non-antimicrobial
Polyketide	sorangipyranone	BGC0002338	NA	Myxococcales bacterium	non-antimicrobial
NRP, Polyketide	sporolide A	BGC0000150	NA	Salinispora tropica CNB-440	non-antimicrobial
NRP, Polyketide	sporolide B	BGC0000150	NA	Salinispora tropica CNB-440	non-antimicrobial
NRP	enterobactin	BGC0002685	NA	Rothia mucilaginosa ATCC 25296	non-antimicrobial
NRP, Polyketide	myxovirescin A1	BGC0001025	antibacterial	Myxococcus xanthus DK 1622	antimicrobial
NRP, Polyketide	chlorflavonin	BGC0001544	NA	Aspergillus campestris IBT 28561	non-antimicrobial
RiPP	nosiheptide	BGC0001707	antibacterial	Streptomyces sp.	antimicrobial
NRP, Polyketide	aspcandine	BGC0002749	NA	Aspergillus candidus	non-antimicrobial
RiPP	legonaridin	BGC0001188	NA	Streptomyces sp. CT34	non-antimicrobial
NRP	salinichelins	BGC0001767	siderophore	Salinispora pacifica CNY331	non-antimicrobial
Saccharide	lipopolysaccharide	BGC0000775	NA	Legionella pneumophila	non-antimicrobial
Other	2,3,4,5-tetrabromopyrrole	BGC0001463	inhibitor, signalling	Pseudoalteromonas piscicida	non-antimicrobial
RiPP	phaeornamide	BGC0002698	NA	Pseudophaeobacter arcticus DSM 23566	non-antimicrobial
NRP, Polyketide	nocobactin NA	BGC0001027	siderophore	Nocardia farcinica IFM 10152	non-antimicrobial
NRP, Polyketide	nocobactin NA 10152B	BGC0001027	NA	Nocardia farcinica IFM 10152	non-antimicrobial
RiPP	catenulipeptin	BGC0000501	NA	Catenulispora acidiphila DSM 44928	non-antimicrobial
Terpene	(2R,3S,3'S)-2-hydroxyastaxanthin	BGC0000630	NA	Paracoccus haeundaensis	non-antimicrobial
Alkaloid, NRP, Polyketide	burnettramic acid A	BGC0001857	antibacterial	Aspergillus sp. CLMG-2019a	antimicrobial
RiPP	lacticin 481	BGC0000521	NA	Lactococcus lactis subsp. lactis	non-antimicrobial
Terpene	ergotamine	BGC0001241	NA	Claviceps fusiformis	non-antimicrobial
RiPP	nocathioamide A	BGC0002120	NA	Nocardia terpenica IFM 0706	non-antimicrobial
Polyketide	isatropolone A	BGC0001622	antiviral	Streptomyces sp.	antimicrobial
Polyketide	isotropolone B	BGC0001622	antiviral	Streptomyces sp.	antimicrobial
Polyketide	isotropolone C	BGC0001622	antiviral	Streptomyces sp.	antimicrobial
Polyketide, NRP	terrestric acid	BGC0002197	NA	Penicillium crustosum	non-antimicrobial
Polyketide	grayanic acid	BGC0001266	NA	Cladonia grayi	non-antimicrobial
Polyketide	secimide	BGC0002060	NA	Pseudomonas syringae pv. syringae B728a	non-antimicrobial
Polyketide	A83543A	BGC0000148	insecticide	Saccharopolyspora spinosa	non-antimicrobial
RiPP	radamycin	BGC0001753	NA	Streptomyces globisporus subsp. globisporus	non-antimicrobial
RiPP	globimycin	BGC0001753	NA	Streptomyces globisporus subsp. globisporus	non-antimicrobial
RiPP	microcin C7	BGC0000585	surfactant	Escherichia coli	non-antimicrobial
RiPP	bottromycin A2	BGC0000469	antibacterial	Streptomyces sp. BC16019	antimicrobial
Saccharide	heteropolysaccharide (HePS)	BGC0001894	NA	Lactobacillus plantarum	non-antimicrobial
Polyketide	aclacinomycin	BGC0000193	antibacterial, antifungal, cytotoxic, anticancer	Streptomyces galilaeus	antimicrobial
RiPP	cyclothiazomycin b1	BGC0001145	antibacterial, antifungal	Streptomyces mobaraensis NBRC 13819 = DSM 40847	antimicrobial
NRP, Polyketide	candicidin	BGC0000034	antifungal	Streptomyces sp. FR-008	antimicrobial
Polyketide	neosartorin	BGC0001988	NA	Aspergillus novofumigatus IBT 16806	non-antimicrobial
Polyketide	aclacinomycin	BGC0000192	antibacterial, antifungal, cytotoxic, anticancer	Streptomyces galilaeus	antimicrobial
Other	4-hydroxy-3-nitrosobenzamide	BGC0000885	NA	Streptomyces murayamaensis	non-antimicrobial
NRP	pyochelin	BGC0002678	NA	Burkholderia cepacia ATCC 25416	non-antimicrobial
Other	staphylopine	BGC0002487	NA	Staphylococcus aureus subsp. aureus Mu50	non-antimicrobial
Alkaloid	chaetoglobosin P	BGC0002539	NA	Discosia rubi	non-antimicrobial
Alkaloid	chaetoglobosin K	BGC0002539	NA	Discosia rubi	non-antimicrobial
Alkaloid	chaetoglobosin A	BGC0002539	NA	Discosia rubi	non-antimicrobial
Polyketide, Saccharide	komodoquinone B	BGC0001851	cytotoxic	Streptomyces erythrochromogenes	non-antimicrobial
NRP	isocomplestatin	BGC0000326	antibacterial, antiviral	Streptomyces lavendulae	antimicrobial
NRP	AKML B	BGC0002227	NA	Aspergillus luchuensis IFO 4308	non-antimicrobial
NRP	AKML D	BGC0002227	NA	Aspergillus luchuensis IFO 4308	non-antimicrobial
NRP	AKML A	BGC0002227	NA	Aspergillus luchuensis IFO 4308	non-antimicrobial
NRP	AKML C	BGC0002227	NA	Aspergillus luchuensis IFO 4308	non-antimicrobial
Saccharide	lipopolysaccharide	BGC0000773	NA	Escherichia coli	non-antimicrobial
Other	desferrioxamine E	BGC0001572	NA	Pantoea agglomerans	non-antimicrobial
Terpene	hirsutene	BGC0001617	NA	Stereum hirsutum FP-91666 SS1	non-antimicrobial
NRP, Polyketide	malyngamide I	BGC0001971	NA	Okeania hirsuta	non-antimicrobial
RiPP	LP2006	BGC0001655	NA	Nocardiopsis alba DSM 43377	non-antimicrobial
Saccharide	lipo-oligosaccharide	BGC0000770	NA	Campylobacter jejuni	non-antimicrobial
Polyketide	macbecin	BGC0000090	NA	Actinosynnema pretiosum subsp. pretiosum	non-antimicrobial
Polyketide	macbecin II	BGC0000090	anticancer, cytotoxic	Actinosynnema pretiosum subsp. pretiosum	non-antimicrobial
NRP, Polyketide	N-myristoyl-D-asparagine	BGC0000972	antibacterial, other	Escherichia coli	antimicrobial
NRP, Polyketide	cis-7-tetradecenoyl-D-asparagine	BGC0000972	NA	Escherichia coli	non-antimicrobial
NRP, Polyketide	(R)-N1-((S)-5-oxohexan-2-yl)-2-tetradecanamidosuccinamide	BGC0000972	NA	Escherichia coli	non-antimicrobial
RiPP	pristinin A3	BGC0002303	NA	Streptomyces pristinaespiralis	non-antimicrobial
NRP	avoparcin	BGC0001462	antibacterial	Amycolatopsis coloradensis	antimicrobial
Polyketide	JBIR-100	BGC0001348	antibacterial, antifungal, cytotoxic, inhibitor	Streptomyces varsoviensis	antimicrobial
NRP	terrequinone A	BGC0000442	cytotoxic	Aspergillus nidulans FGSC A4	non-antimicrobial
Polyketide	compactin	BGC0000039	NA	Penicillium citrinum	non-antimicrobial
RiPP	mathermycin	BGC0001660	NA	Marinactinospora thermotolerans	non-antimicrobial
NRP	potashchelin A	BGC0002117	NA	Halomonas sp. MG34	non-antimicrobial
NRP	potashchelin B	BGC0002117	NA	Halomonas sp. MG34	non-antimicrobial
NRP	potashchelin C	BGC0002117	NA	Halomonas sp. MG34	non-antimicrobial
NRP	potashchelin D	BGC0002117	NA	Halomonas sp. MG34	non-antimicrobial
Polyketide	AF-toxin	BGC0000003	NA	Alternaria alternata	non-antimicrobial
Saccharide	capsular polysaccharide	BGC0000747	NA	Streptococcus agalactiae	non-antimicrobial
RiPP	goadsporin	BGC0000565	antibacterial	Streptomyces sp. TP-A0584	antimicrobial
Polyketide, Saccharide	arimetamycin B	BGC0000199	cytotoxic	uncultured bacterium	non-antimicrobial
Polyketide, Saccharide	arimetamycin C	BGC0000199	cytotoxic	uncultured bacterium	non-antimicrobial
Polyketide, Saccharide	arimetamycin A	BGC0000199	cytotoxic	uncultured bacterium	non-antimicrobial
RiPP	patellamide B	BGC0000476	NA	uncultured Prochloron sp.	non-antimicrobial
NRP	anthelvencin A	BGC0002042	anthelmintic	Streptomyces venezuelae	non-antimicrobial
NRP	anthelvencin B	BGC0002042	NA	Streptomyces venezuelae	non-antimicrobial
NRP	anthelvencin C	BGC0002042	NA	Streptomyces venezuelae	non-antimicrobial
NRP, Polyketide	nocuolactylates	BGC0002597	NA	Nodularia sp. LEGE 06071	non-antimicrobial
NRP, Polyketide	pyridomycin	BGC0001039	antibacterial	Streptomyces pyridomyceticus	antimicrobial
NRP, Polyketide	HTTPCA	BGC0002715	NA	Photorhabdus laumondii subsp. laumondii	non-antimicrobial
NRP, Polyketide	prepiscibactin	BGC0002715	NA	Photorhabdus laumondii subsp. laumondii	non-antimicrobial
NRP, Polyketide	piscibactin	BGC0002715	NA	Photorhabdus laumondii subsp. laumondii	non-antimicrobial
NRP	thermochelin	BGC0002467	NA	Thermocrispum agreste DSM 44070	non-antimicrobial
NRP	jagaricin	BGC0001127	antifungal	Janthinobacterium agaricidamnosum	antimicrobial
Polyketide	X-14547	BGC0000079	antibacterial, antifungal	Streptomyces antibioticus	antimicrobial
Polyketide	1,3,5,8-tetrahydroxynapthalene	BGC0002154	NA	Pyricularia oryzae 70-15	non-antimicrobial
Polyketide	1-(alpha-l-(2-O-methyl)-6-deoxymannopyranosyloxy)-3,6,8-trimethoxynaphthalene	BGC0002154	NA	Pyricularia oryzae 70-15	non-antimicrobial
RiPP	sublancin 168	BGC0000558	antibacterial	Bacillus subtilis subsp. subtilis str. 168	antimicrobial
Other	speibonoxamine	BGC0002692	NA	Kribbella speibonae	non-antimicrobial
Other	desoxy-desferrioxamine D1	BGC0002692	NA	Kribbella speibonae	non-antimicrobial
Other	desferrioxamine D1	BGC0002692	NA	Kribbella speibonae	non-antimicrobial
Other	desferrioxamine B	BGC0002692	NA	Kribbella speibonae	non-antimicrobial
Other	didesoxy-desferrioxamine D1	BGC0002692	NA	Kribbella speibonae	non-antimicrobial
Other	desoxy-desferrioxamine B	BGC0002692	NA	Kribbella speibonae	non-antimicrobial
Other	didesoxy-desferrioxamine B	BGC0002692	NA	Kribbella speibonae	non-antimicrobial
RiPP	epilancin K7	BGC0000510	NA	Staphylococcus epidermidis	non-antimicrobial
Polyketide	esperamicin	BGC0000056	antitumor, cytotoxic	Actinomadura verrucosospora	non-antimicrobial
Polyketide	geldanamycin	BGC0000067	antibacterial, antifungal, antiprotozoal, cytotoxic	Streptomyces hygroscopicus subsp. duamyceticus	antimicrobial
RiPP	SRO15-2212	BGC0000553	NA	Streptomyces filamentosus NRRL 15998	non-antimicrobial
Polyketide, NRP	CJ-16,173	BGC0002268	NA	Penicillium sp.	non-antimicrobial
Polyketide, NRP	CJ-15,696	BGC0002268	NA	Penicillium sp.	non-antimicrobial
Polyketide, NRP	citridone B	BGC0002268	NA	Penicillium sp.	non-antimicrobial
Polyketide, NRP	citridone A	BGC0002268	NA	Penicillium sp.	non-antimicrobial
Polyketide, NRP	citridone B'	BGC0002268	NA	Penicillium sp.	non-antimicrobial
Polyketide	TAN-1612	BGC0000156	inhibitor	Aspergillus niger	non-antimicrobial
Polyketide	1-(2,3,5,10-tetrahydroxy-7-methoxy-4-oxo-1,2,3,4-tetrahydroanthracen-2-yl)pentane-2,4-dione	BGC0000156	NA	Aspergillus niger	non-antimicrobial
Polyketide	desmethyl TAN-1612	BGC0000156	NA	Aspergillus niger	non-antimicrobial
NRP, Polyketide	weishanmycin	BGC0001823	NA	Streptomyces sp. CB02120-2	non-antimicrobial
NRP, Polyketide	tirandamycin	BGC0001052	antibacterial	Streptomyces sp. 307-9	antimicrobial
RiPP	phazolicin	BGC0002144	antibacterial	Rhizobium sp. Pop5	antimicrobial
NRP	bovienimide A	BGC0002135	NA	Xenorhabdus bovienii SS-2004	non-antimicrobial
NRP, Polyketide	occidiofungin A	BGC0001711	NA	Burkholderia pyrrocinia	non-antimicrobial
NRP	potensibactin	BGC0002017	NA	Nocardiopsis potens DSM 45234	non-antimicrobial
NRP, Polyketide	vatiamide A	BGC0002296	NA	Moorena producens ASI16Jul14-2	non-antimicrobial
NRP, Polyketide	vatiamide B	BGC0002296	NA	Moorena producens ASI16Jul14-2	non-antimicrobial
NRP, Polyketide	vatiamide C	BGC0002296	NA	Moorena producens ASI16Jul14-2	non-antimicrobial
NRP, Polyketide	vatiamide D	BGC0002296	NA	Moorena producens ASI16Jul14-2	non-antimicrobial
NRP, Polyketide	vatiamide E	BGC0002296	NA	Moorena producens ASI16Jul14-2	non-antimicrobial
NRP, Polyketide	vatiamide F	BGC0002296	NA	Moorena producens ASI16Jul14-2	non-antimicrobial
RiPP	salivaricin G32	BGC0000550	NA	Streptococcus salivarius	non-antimicrobial
RiPP	bacinapeptin	BGC0002700	NA	Bacillus nakamurai	non-antimicrobial
Polyketide	RES-1214-2	BGC0000121	NA	Pestalotiopsis fici	non-antimicrobial
RiPP	siamycin I	BGC0001920	antibacterial, antiviral	Streptomyces sp.	antimicrobial
Polyketide	erythromycin	BGC0000054	antibacterial	Aeromicrobium erythreum	antimicrobial
Other	diastaphenazine	BGC0002439	antibacterial, cytotoxic	Streptomyces diastaticus	antimicrobial
Other	izumiphenazine C	BGC0002439	NA	Streptomyces diastaticus	non-antimicrobial
Other	fluorometabolite	BGC0000903	NA	Streptomyces cattleya	non-antimicrobial
Polyketide	tautomycetin	BGC0000158	antifungal, cytotoxic, inhibitor	Streptomyces griseochromogenes	antimicrobial
Polyketide	aflatoxin	BGC0000007	NA	Aspergillus flavus	non-antimicrobial
Polyketide	lobophorin CR4	BGC0002550	NA	Streptomyces olivaceus	non-antimicrobial
Polyketide	basiliskamide A	BGC0000172	antifungal	Brevibacillus laterosporus PE36	antimicrobial
Polyketide	basiliskamide B	BGC0000172	antifungal	Brevibacillus laterosporus PE36	antimicrobial
NRP, Polyketide	α,β-epoxyketone	BGC0001829	cytotoxic	Streptomyces chromofuscus	non-antimicrobial
Other	molybdenum cofactor	BGC0000917	NA	Rhodobacter capsulatus	non-antimicrobial
NRP, Polyketide, Saccharide	α-lipomycin	BGC0001003	antibacterial	Kitasatospora aureofaciens	antimicrobial
Polyketide	cyclofaulknamycin	BGC0002358	NA	Streptomyces albidoflavus	non-antimicrobial
Polyketide	F9775A	BGC0000057	inhibitor	Aspergillus nidulans FGSC A4	non-antimicrobial
Polyketide	F9775B	BGC0000057	inhibitor	Aspergillus nidulans FGSC A4	non-antimicrobial
Polyketide	orsellinic acid	BGC0000057	NA	Aspergillus nidulans FGSC A4	non-antimicrobial
NRP	dipeptide aldehydes	BGC0001575	NA	Ruminococcus sp. 5_1_39BFAA	non-antimicrobial
Terpene	lycosantalonol	BGC0001322	NA	Solanum lycopersicum	non-antimicrobial
Polyketide, Saccharide	polyketomycin	BGC0001061	antibacterial, cytotoxic	Streptomyces diastatochromogenes	antimicrobial
Saccharide	capsular polysaccharide	BGC0000744	NA	Streptococcus agalactiae	non-antimicrobial
RiPP	butyrivibriocin OR79	BGC0000499	NA	Butyrivibrio fibrisolvens	non-antimicrobial
RiPP	SRO15-2005	BGC0000578	NA	Streptomyces filamentosus NRRL 15998	non-antimicrobial
Polyketide	julichrome Q6.6	BGC0002514	NA	Streptomyces sampsonii	non-antimicrobial
NRP, Polyketide	curvupallide-B	BGC0001563	NA	Cochliobolus pallescens	non-antimicrobial
RiPP	geobacillin II	BGC0000516	antibacterial	Geobacillus thermodenitrificans	antimicrobial
NRP	coelichelin	BGC0000325	siderophore	Streptomyces coelicolor A3(2)	non-antimicrobial
Polyketide, Saccharide	arixanthomycin A	BGC0000200	antibacterial, cytotoxic	uncultured bacterium	antimicrobial
Polyketide, Saccharide	arixanthomycin B	BGC0000200	antibacterial, cytotoxic	uncultured bacterium	antimicrobial
Polyketide, Saccharide	arixanthomycin C	BGC0000200	antibacterial, cytotoxic	uncultured bacterium	antimicrobial
Polyketide	LL-D49194α1 (LLD)	BGC0001979	cytotoxic	Streptomyces vinaceusdrappus	non-antimicrobial
NRP, Polyketide	meridamycin	BGC0001011	non-immunosuppressive (neuroprotective)	Streptomyces sp. NRRL 30748	non-antimicrobial
NRP, Polyketide	rakicidin D	BGC0001329	NA	Streptomyces lilacinus	non-antimicrobial
Polyketide	oviedomycin	BGC0000253	cytotoxic	Streptomyces antibioticus	non-antimicrobial
Polyketide	4-epi-15-epi-brefeldin A	BGC0001141	NA	Penicillium brefeldianum	non-antimicrobial
Saccharide	capsular polysaccharide	BGC0000737	NA	Pasteurella multocida	non-antimicrobial
Saccharide	O-antigen	BGC0000785	NA	Burkholderia mallei	non-antimicrobial
Polyketide	10,11-dihydro-8-deoxy-12,13-deepoxy-12,13-dihydrochalcomycin	BGC0000047	antibacterial, antifungal, cytotoxic	Streptomyces sp. KCTC 0041BP	antimicrobial
RiPP	burhizin	BGC0000571	NA	Paraburkholderia rhizoxinica HKI 454	non-antimicrobial
NRP, Polyketide	phomasetin	BGC0001738	NA	Pyrenochaetopsis sp.	non-antimicrobial
Polyketide	bryostatin	BGC0000205	cytotoxic, antitumor	Candidatus Endobugula sertula	non-antimicrobial
Polyketide	stipitatic acid	BGC0000154	antiplasmodial	Talaromyces stipitatus ATCC 10500	non-antimicrobial
Polyketide	hatomarubigin A	BGC0000232	cytotoxic	Streptomyces sp. 2238-SVT4	non-antimicrobial
Polyketide	hatomarubigin B	BGC0000232	cytotoxic	Streptomyces sp. 2238-SVT4	non-antimicrobial
Polyketide	hatomarubigin C	BGC0000232	cytotoxic	Streptomyces sp. 2238-SVT4	non-antimicrobial
Polyketide	hatomarubigin D	BGC0000232	cytotoxic	Streptomyces sp. 2238-SVT4	non-antimicrobial
NRP	virginiafactin A	BGC0002071	NA	Pseudomonas sp. QS1027	non-antimicrobial
NRP	virginiafactin B	BGC0002071	NA	Pseudomonas sp. QS1027	non-antimicrobial
NRP	virginiafactin C	BGC0002071	NA	Pseudomonas sp. QS1027	non-antimicrobial
NRP	virginiafactin D	BGC0002071	NA	Pseudomonas sp. QS1027	non-antimicrobial
Terpene	botcinin H	BGC0000631	NA	Botrytis cinerea B05.10	non-antimicrobial
Terpene	botcinin I	BGC0000631	NA	Botrytis cinerea B05.10	non-antimicrobial
Terpene	botcinin J	BGC0000631	NA	Botrytis cinerea B05.10	non-antimicrobial
Terpene	cinbotolide D	BGC0000631	NA	Botrytis cinerea B05.10	non-antimicrobial
Terpene	botcinin K	BGC0000631	NA	Botrytis cinerea B05.10	non-antimicrobial
Terpene	napyradiomycin	BGC0000652	antibacterial	Streptomyces sp. CNQ525	antimicrobial
Terpene	gibberellin	BGC0001605	NA	Sinorhizobium fredii NGR234	non-antimicrobial
Polyketide, Alkaloid	iminimycin A	BGC0002673	NA	Streptomyces griseus subsp. griseus NBRC 13350	non-antimicrobial
Polyketide, Alkaloid	iminimycin B	BGC0002673	NA	Streptomyces griseus subsp. griseus NBRC 13350	non-antimicrobial
NRP	azotobactin D	BGC0002433	NA	Azotobacter vinelandii DJ	non-antimicrobial
Other, Polyketide, NRP	alpiniamide	BGC0001845	NA	Streptomyces sp. CBMAI 2042	non-antimicrobial
Polyketide	bikaverin	BGC0000030	NA	Fusarium fujikuroi IMI 58289	non-antimicrobial
NRP	syringopeptin 25A	BGC0000438	virulence factor	Pseudomonas syringae pv. syringae	non-antimicrobial
RiPP	GE2270A	BGC0000604	antibacterial	Nonomuraea sp. WU8817	antimicrobial
Alkaloid	benzastatin J	BGC0001529	NA	Streptomyces sp. RI18	non-antimicrobial
Alkaloid	7-hydroxyl benzastatin B	BGC0001529	cytotoxic	Streptomyces sp. RI18	non-antimicrobial
Alkaloid	7-hydroxyl O-demethylbenzastatin A	BGC0001529	cytotoxic	Streptomyces sp. RI18	non-antimicrobial
Alkaloid	JBIR-67	BGC0001529	cytotoxic	Streptomyces sp. RI18	non-antimicrobial
Alkaloid	7-hydroxyl benzastatin F	BGC0001529	cytotoxic	Streptomyces sp. RI18	non-antimicrobial
Alkaloid	7-hydroxyl O-demethylbenzastatin D	BGC0001529	cytotoxic	Streptomyces sp. RI18	non-antimicrobial
Alkaloid	O-demethylvirantmycin	BGC0001529	cytotoxic	Streptomyces sp. RI18	non-antimicrobial
Alkaloid	7-hydroxyl benzastatin D	BGC0001529	cytotoxic	Streptomyces sp. RI18	non-antimicrobial
Alkaloid	virantmycin	BGC0001529	NA	Streptomyces sp. RI18	non-antimicrobial
Alkaloid	benzastatin K	BGC0001529	cytotoxic	Streptomyces sp. RI18	non-antimicrobial
Alkaloid	methylbenzastatin K	BGC0001529	cytotoxic	Streptomyces sp. RI18	non-antimicrobial
Terpene	4-oxomacrophorin A	BGC0002615	NA	Penicillium terrestre	non-antimicrobial
Terpene	macrophorin A	BGC0002615	NA	Penicillium terrestre	non-antimicrobial
Terpene	5'-epimacrophorin B	BGC0002615	NA	Penicillium terrestre	non-antimicrobial
Polyketide	midecamycin	BGC0000096	antibacterial	Streptomyces mycarofaciens	antimicrobial
Other	aerobactin	BGC0000939	siderophore	Grimontia hollisae	non-antimicrobial
Other	indolmycin	BGC0001206	antibacterial	Streptomyces griseus subsp. griseus	antimicrobial
RiPP	thiomuracin	BGC0001860	antibacterial	Thermobispora bispora DSM 43833	antimicrobial
Polyketide	miharamycin A	BGC0001956	NA	Streptomyces miharaensis	non-antimicrobial
Polyketide	miharamycin B	BGC0001956	NA	Streptomyces miharaensis	non-antimicrobial
Polyketide	doxorubicin	BGC0000218	antibacterial, cytotoxic	Streptomyces peucetius	antimicrobial
Other	aryl polyenes	BGC0002008	NA	Xenorhabdus doucetiae	non-antimicrobial
NRP	taxlllaid A	BGC0001133	NA	Xenorhabdus bovienii SS-2004	non-antimicrobial
Saccharide	capsular polysaccharide	BGC0000757	NA	Avibacterium paragallinarum	non-antimicrobial
Polyketide	1-heptadecene	BGC0001163	NA	Moorea producens 3L	non-antimicrobial
Polyketide	argimycin PI	BGC0001433	antibacterial	Streptomyces argillaceus	antimicrobial
Polyketide	argimycin PII	BGC0001433	antibacterial	Streptomyces argillaceus	antimicrobial
Polyketide	nigrifactin	BGC0001433	antibacterial	Streptomyces argillaceus	antimicrobial
Polyketide	argimycin PIV	BGC0001433	antibacterial	Streptomyces argillaceus	antimicrobial
Polyketide	argimycin PV	BGC0001433	antibacterial	Streptomyces argillaceus	antimicrobial
Polyketide	argimycin PVI	BGC0001433	antibacterial	Streptomyces argillaceus	antimicrobial
Polyketide	argimycin PIX	BGC0001433	antibacterial	Streptomyces argillaceus	antimicrobial
RiPP	group 1 methanobactin	BGC0002133	NA	Methylosinus sp. LW3	non-antimicrobial
Polyketide	leptolyngbyalide	BGC0001837	NA	Leptolyngbya sp. PCC 7375	non-antimicrobial
NRP	AbT1	BGC0000307	NA	Aureobasidium pullulans	non-antimicrobial
Polyketide	lasalocid	BGC0001648	antiprotozoal	Streptomyces sp.	antimicrobial
NRP	bacillothiazol A	BGC0002641	NA	Bacillus velezensis FZB42	non-antimicrobial
NRP	bacillothiazol B	BGC0002641	NA	Bacillus velezensis FZB42	non-antimicrobial
NRP	bacillothiazol C	BGC0002641	NA	Bacillus velezensis FZB42	non-antimicrobial
NRP	bacillothiazol D	BGC0002641	NA	Bacillus velezensis FZB42	non-antimicrobial
NRP	bacillothiazol E	BGC0002641	NA	Bacillus velezensis FZB42	non-antimicrobial
NRP	bacillothiazol F	BGC0002641	NA	Bacillus velezensis FZB42	non-antimicrobial
NRP	bacillothiazol G	BGC0002641	NA	Bacillus velezensis FZB42	non-antimicrobial
NRP	bacillothiazol H	BGC0002641	NA	Bacillus velezensis FZB42	non-antimicrobial
NRP	bacillothiazol I	BGC0002641	NA	Bacillus velezensis FZB42	non-antimicrobial
NRP	bacillothiazol J	BGC0002641	NA	Bacillus velezensis FZB42	non-antimicrobial
NRP	bacillothiazol K	BGC0002641	NA	Bacillus velezensis FZB42	non-antimicrobial
NRP	bacillothiazol L	BGC0002641	NA	Bacillus velezensis FZB42	non-antimicrobial
NRP	bacillothiazol M	BGC0002641	NA	Bacillus velezensis FZB42	non-antimicrobial
NRP	bacillothiazol N	BGC0002641	NA	Bacillus velezensis FZB42	non-antimicrobial
NRP	orfamide A	BGC0000399	antialgal, antifungal, surfactant	Pseudomonas protegens Pf-5	antimicrobial
NRP	orfamide C	BGC0000399	NA	Pseudomonas protegens Pf-5	non-antimicrobial
RiPP	SWA-2138	BGC0000597	NA	Streptomyces sp. e14	non-antimicrobial
Other	coformycin	BGC0002436	NA	Streptomyces citricolor	non-antimicrobial
RiPP	thatisin	BGC0002630	NA	Lysobacter antibioticus	non-antimicrobial
Other	a201a	BGC0001138	antibacterial	Marinactinospora thermotolerans	antimicrobial
RiPP	microcin B17	BGC0000568	antibacterial, antifungal, surfactant	Escherichia coli	antimicrobial
Terpene	armillyl orsellinate	BGC0002445	NA	Armillaria gallica	non-antimicrobial
Terpene	8α-hydroxy-6-protoilludene	BGC0002445	NA	Armillaria gallica	non-antimicrobial
Polyketide	lavendiol	BGC0001649	NA	Streptomyces lavendulae	non-antimicrobial
NRP, Polyketide	ikarugamycin	BGC0001435	antibacterial, antifungal	Streptomyces sp. ZJ306	antimicrobial
NRP	keratinimicin A	BGC0001955	NA	Amycolatopsis keratiniphila	non-antimicrobial
NRP	keratinimicin B	BGC0001955	NA	Amycolatopsis keratiniphila	non-antimicrobial
NRP	keratinimicin C	BGC0001955	NA	Amycolatopsis keratiniphila	non-antimicrobial
NRP	keratinimicin D	BGC0001955	NA	Amycolatopsis keratiniphila	non-antimicrobial
NRP, Polyketide	heronamide A	BGC0001349	antifungal	Streptomyces sp. SCSIO 03032	antimicrobial
NRP, Polyketide	heronamide B	BGC0001349	antifungal	Streptomyces sp. SCSIO 03032	antimicrobial
NRP, Polyketide	heronamide C	BGC0001349	antifungal	Streptomyces sp. SCSIO 03032	antimicrobial
NRP, Polyketide	heronamide D	BGC0001349	antifungal	Streptomyces sp. SCSIO 03032	antimicrobial
NRP, Polyketide	heronamide E	BGC0001349	antifungal	Streptomyces sp. SCSIO 03032	antimicrobial
NRP, Polyketide	heronamide F	BGC0001349	antifungal	Streptomyces sp. SCSIO 03032	antimicrobial
Other	naseseazine C	BGC0001948	NA	Streptomyces sp.	non-antimicrobial
Other	C3-aryl pyrroloindolines	BGC0001948	NA	Streptomyces sp.	non-antimicrobial
Terpene	geosmin	BGC0000661	odorous metabolite, flavor	Nostoc punctiforme PCC 73102	non-antimicrobial
NRP, Polyketide	pseudospumigin A	BGC0001748	NA	Nostoc sp. CENA543	non-antimicrobial
NRP, Polyketide	pseudospumigin B	BGC0001748	NA	Nostoc sp. CENA543	non-antimicrobial
NRP, Polyketide	pseudospumigin C	BGC0001748	NA	Nostoc sp. CENA543	non-antimicrobial
NRP, Polyketide	pseudospumigin D	BGC0001748	NA	Nostoc sp. CENA543	non-antimicrobial
NRP, Polyketide	pseudospumigin E	BGC0001748	NA	Nostoc sp. CENA543	non-antimicrobial
NRP, Polyketide	pseudospumigin F	BGC0001748	NA	Nostoc sp. CENA543	non-antimicrobial
NRP, Polyketide	polyoxypeptin	BGC0001036	cytotoxic	Streptomyces sp. MK498-98F14	non-antimicrobial
Polyketide	flaviolin	BGC0000902	NA	Saccharopolyspora erythraea NRRL 2338	non-antimicrobial
NRP	cystobactamid 919-1	BGC0001413	antibacterial	Cystobacter sp. Cbv34	antimicrobial
NRP	cystobactamid 919-2	BGC0001413	antibacterial	Cystobacter sp. Cbv34	antimicrobial
NRP	cystobactamid 919-3	BGC0001413	antibacterial	Cystobacter sp. Cbv34	antimicrobial
Polyketide	ochratoxin A	BGC0002598	NA	Aspergillus westerdijkiae	non-antimicrobial
NRP	jessenipeptin	BGC0001629	antibacterial	Pseudomonas sp. QS1027	antimicrobial
NRP, Polyketide	malonomycin	BGC0001942	NA	Streptomyces rimosus subsp. paromomycinus	non-antimicrobial
Terpene	arabidiol-baruol	BGC0001313	NA	Arabidopsis thaliana	non-antimicrobial
Polyketide	ravidomycin	BGC0000263	antibacterial, antifungal, cytotoxic	Streptomyces ravidus	antimicrobial
NRP, Polyketide	oocydin A	BGC0001031	antifungal	Serratia marcescens	antimicrobial
NRP	gacamide A	BGC0001842	antibacterial, surfactant	Pseudomonas fluorescens Pf0-1	antimicrobial
NRP, Polyketide	nodularin	BGC0001705	cytotoxin	Nostoc sp. CENA543	non-antimicrobial
Polyketide	hypothemycin	BGC0000077	antifungal, cytotoxic	Hypomyces subiculosus	antimicrobial
NRP	tolaasin I	BGC0000447	antifungal	Pseudomonas costantinii	antimicrobial
NRP	tolaasin F	BGC0000447	antifungal	Pseudomonas costantinii	antimicrobial
Polyketide	nargenicin	BGC0002024	NA	Nocardia argentinensis	non-antimicrobial
RiPP	pseudomycoicidin	BGC0001210	antibacterial	Bacillus pseudomycoides DSM 12442	antimicrobial
Other	biotin	BGC0001239	NA	Aspergillus nidulans	non-antimicrobial
Other	aerobactin	BGC0002682	NA	Vibrio mimicus	non-antimicrobial
Saccharide	exopolysaccharide	BGC0000764	NA	Lactococcus lactis	non-antimicrobial
Polyketide	curamycin	BGC0000215	antibacterial	Streptomyces cyaneus	antimicrobial
Saccharide	O-antigen	BGC0000789	NA	Escherichia coli	non-antimicrobial
RiPP	canucin A	BGC0002318	NA	Streptomyces canus	non-antimicrobial
RiPP	canucin B	BGC0002318	NA	Streptomyces canus	non-antimicrobial
NRP, Polyketide	heinamide A1	BGC0002572	NA	Nostoc sp. UHCC 0702	non-antimicrobial
NRP, Polyketide	heinamide A2	BGC0002572	NA	Nostoc sp. UHCC 0702	non-antimicrobial
NRP, Polyketide	heinamide A3	BGC0002572	NA	Nostoc sp. UHCC 0702	non-antimicrobial
NRP, Polyketide	heinamide B1	BGC0002572	NA	Nostoc sp. UHCC 0702	non-antimicrobial
NRP, Polyketide	heinamide B2	BGC0002572	NA	Nostoc sp. UHCC 0702	non-antimicrobial
NRP, Polyketide	heinamide B3	BGC0002572	NA	Nostoc sp. UHCC 0702	non-antimicrobial
NRP, Polyketide	heinamide B4	BGC0002572	NA	Nostoc sp. UHCC 0702	non-antimicrobial
NRP, Polyketide	heinamide B5	BGC0002572	NA	Nostoc sp. UHCC 0702	non-antimicrobial
Saccharide	lipopolysaccharide	BGC0000778	NA	Aeromonas piscicola	non-antimicrobial
Polyketide	hierridin B	BGC0001962	NA	Cyanobium sp. LEGE 06113	non-antimicrobial
Polyketide	hierridin C	BGC0001962	NA	Cyanobium sp. LEGE 06113	non-antimicrobial
Polyketide	mycinamicin II	BGC0000102	antibacterial	Micromonospora griseorubida	antimicrobial
NRP	atromentin	BGC0002277	NA	Suillus grevillei	non-antimicrobial
NRP, Polyketide	nocamycin V	BGC0002649	NA	Amycolatopsis sp. EV170708-02-1	non-antimicrobial
Polyketide	asperlactone	BGC0001273	antifungal, antibacterial, mycotoxin, antiinflammatory, insect growth regulator	Aspergillus ochraceus	antimicrobial
Saccharide	lipopolysaccharide	BGC0000772	adhesion, cell envelope	Brucella melitensis	non-antimicrobial
NRP, Polyketide	totopotensamide A	BGC0001807	NA	Streptomyces pactum	non-antimicrobial
NRP, Polyketide	totopotensamide B	BGC0001807	NA	Streptomyces pactum	non-antimicrobial
RiPP	citrulassin F	BGC0001552	NA	Streptomyces avermitilis MA-4680 = NBRC 14893	non-antimicrobial
NRP, Polyketide, Saccharide	aeruginoside 126B	BGC0000297	NA	Planktothrix agardhii NIVA-CYA 126	non-antimicrobial
NRP, Polyketide, Saccharide	aeruginoside 126A	BGC0000297	inhibitor	Planktothrix agardhii NIVA-CYA 126	non-antimicrobial
Polyketide	prodigiosin	BGC0000258	NA	Serratia sp.	non-antimicrobial
Other	melanin	BGC0000910	NA	Streptomyces coelicolor A3(2)	non-antimicrobial
Polyketide, NRP	incarnatapeptin A	BGC0002735	NA	Streptomyces incarnatus	non-antimicrobial
Polyketide, NRP	incarnatapeptin B	BGC0002735	NA	Streptomyces incarnatus	non-antimicrobial
Polyketide, NRP	dentigerumycin F	BGC0002735	NA	Streptomyces incarnatus	non-antimicrobial
Polyketide, NRP	dentigerumycin G	BGC0002735	NA	Streptomyces incarnatus	non-antimicrobial
NRP, Polyketide	hectochlorin	BGC0001000	antifungal, cytotoxic	Lyngbya majuscula	antimicrobial
Saccharide	capsular polysaccharide	BGC0000755	NA	Avibacterium paragallinarum 221	non-antimicrobial
Terpene, Saccharide	brasilicardin A	BGC0000632	antifungal, cytotoxic	Nocardia terpenica	antimicrobial
NRP, Polyketide	epothilone	BGC0000989	NA	Sorangium cellulosum So0157-2	non-antimicrobial
Polyketide	prodigiosin	BGC0000260	NA	Hahella chejuensis KCTC 2396	non-antimicrobial
RiPP	lacticin Z	BGC0000522	NA	Lactococcus lactis	non-antimicrobial
Terpene	penigequinolone A	BGC0001372	NA	Penicillium thymicola	non-antimicrobial
RiPP	microviridin 1777	BGC0002380	NA	Microcystis aeruginosa EAWAG127a	non-antimicrobial
Polyketide	oligomycin	BGC0000117	antifungal, cytotoxic	Streptomyces avermitilis	antimicrobial
Terpene, Polyketide	higginsianin B	BGC0002429	NA	Colletotrichum higginsianum IMI 349063	non-antimicrobial
Other	vibrioferrin	BGC0000946	siderophore	Vibrio parahaemolyticus	non-antimicrobial
Terpene	carotenoid	BGC0000649	NA	Streptomyces griseus subsp. griseus NBRC 13350	non-antimicrobial
Polyketide	SEK90	BGC0002070	NA	Saccharothrix espanaensis DSM 44229	non-antimicrobial
Polyketide	pentangumycin	BGC0002070	NA	Saccharothrix espanaensis DSM 44229	non-antimicrobial
Polyketide	cornexistin	BGC0001436	herbicidal	Paecilomyces divaricatus	non-antimicrobial
RiPP	entianin	BGC0000506	antibacterial, signalling	Bacillus subtilis subsp. spizizenii	antimicrobial
Polyketide	scopranone A	BGC0002558	NA	Streptomyces sp.	non-antimicrobial
Polyketide	scopranone B	BGC0002558	NA	Streptomyces sp.	non-antimicrobial
Polyketide	scopranone C	BGC0002558	NA	Streptomyces sp.	non-antimicrobial
Polyketide	anthracimycin	BGC0001300	antibacterial, cytotoxic	Streptomyces sp. CNH365	antimicrobial
NRP	malleobactin LB400	BGC0002421	NA	Paraburkholderia xenovorans LB400	non-antimicrobial
Polyketide	tautomycin	BGC0000159	antibacterial, antifungal, cytotoxic, inhibitor	Streptomyces spiroverticillatus	antimicrobial
NRP	pyrrolizixenamide A	BGC0001873	NA	Xenorhabdus szentirmaii DSM 16338	non-antimicrobial
NRP, Polyketide	W493 B	BGC0002188	NA	Fusarium pseudograminearum CS3096	non-antimicrobial
NRP, Polyketide	W493 A	BGC0002188	NA	Fusarium pseudograminearum CS3096	non-antimicrobial
Terpene	2-methylisoborneol	BGC0000659	NA	Saccharopolyspora erythraea NRRL 2338	non-antimicrobial
NRP	pyochelin	BGC0000412	antibacterial, siderophore	Pseudomonas aeruginosa PAO1	antimicrobial
Alkaloid	K-252a	BGC0000813	NA	Nonomuraea longicatena	non-antimicrobial
Saccharide	hygromycin A	BGC0000698	antibacterial	Streptomyces hygroscopicus	antimicrobial
Alkaloid	lazarimide A	BGC0001337	cytotoxic	uncultured bacterium	non-antimicrobial
Alkaloid	lazarimide B	BGC0001337	cytotoxic	uncultured bacterium	non-antimicrobial
Alkaloid	lazarimide C	BGC0001337	cytotoxic	uncultured bacterium	non-antimicrobial
RiPP	triculamin	BGC0002150	NA	Streptomyces triculaminicus	non-antimicrobial
NRP, Polyketide	rapamycin	BGC0001040	antifungal, cytotoxic	Streptomyces rapamycinicus NRRL 5491	antimicrobial
RiPP	microcin N	BGC0000590	surfactant	Escherichia coli	non-antimicrobial
Polyketide	collinomycin	BGC0000266	antibacterial	Streptomyces collinus	antimicrobial
Alkaloid	phenazine SA	BGC0002561	NA	Streptomyces sp.	non-antimicrobial
Alkaloid	phenazine SB	BGC0002561	NA	Streptomyces sp.	non-antimicrobial
Alkaloid	phenazine SC	BGC0002561	NA	Streptomyces sp.	non-antimicrobial
NRP	hassallidin E	BGC0001614	NA	Planktothrix serta PCC 8927	non-antimicrobial
NRP, Polyketide	nostopeptolide A2	BGC0001028	cell differentiation	Nostoc sp. GSV224	non-antimicrobial
Other	perquinoline A	BGC0002034	NA	Streptomyces sp. IB2014 016-6	non-antimicrobial
Other	perquinoline B	BGC0002034	NA	Streptomyces sp. IB2014 016-6	non-antimicrobial
Other	perquinoline C	BGC0002034	NA	Streptomyces sp. IB2014 016-6	non-antimicrobial
RiPP	enterocin W α	BGC0000505	NA	Enterococcus faecalis	non-antimicrobial
RiPP	enterocin W β	BGC0000505	NA	Enterococcus faecalis	non-antimicrobial
Other	heterocyst glycolipids	BGC0000869	other	Nostoc sp. 'Peltigera membranacea cyanobiont'	non-antimicrobial
Saccharide	O-antigen	BGC0000786	NA	Edwardsiella ictaluri 93-146	non-antimicrobial
NRP, Polyketide	phenalamide	BGC0001737	NA	Corallococcus coralloides	non-antimicrobial
RiPP	berninamycin K	BGC0002363	NA	Streptomyces sp.	non-antimicrobial
RiPP	berninamycin J	BGC0002363	NA	Streptomyces sp.	non-antimicrobial
RiPP	berninamycin A	BGC0002363	NA	Streptomyces sp.	non-antimicrobial
RiPP	berninamycin B	BGC0002363	NA	Streptomyces sp.	non-antimicrobial
Saccharide	O-antigen	BGC0000788	NA	Salmonella enterica subsp. salamae serovar Greenside	non-antimicrobial
Saccharide	spectinomycin	BGC0000716	antibacterial	Streptomyces netropsis	antimicrobial
NRP	enduracidin	BGC0000341	antibacterial	Streptomyces fungicidicus	antimicrobial
RiPP	patellamide A	BGC0000475	cytotoxic	Prochloron didemni	non-antimicrobial
RiPP	patellamide C	BGC0000475	NA	Prochloron didemni	non-antimicrobial
Polyketide	pactamycin	BGC0000118	antibacterial, antifungal, antiprotozoal, antiviral, cytotoxic	Streptomyces pactum	antimicrobial
Terpene	casbene	BGC0002723	NA	Jatropha curcas	non-antimicrobial
Polyketide	BE-14106	BGC0000029	antibacterial, antifungal, cytotoxic	Streptomyces sp. DSM 21069	antimicrobial
Other	polyoxin A	BGC0000877	antifungal	Streptomyces cacaoi subsp. asoensis	antimicrobial
Other	polyoxin H	BGC0000877	antifungal	Streptomyces cacaoi subsp. asoensis	antimicrobial
Other	marinophenazine A	BGC0001221	cytotoxic	Streptomyces sp. CNQ-509	non-antimicrobial
Other	phenaziterpene A	BGC0001221	cytotoxic	Streptomyces sp. CNQ-509	non-antimicrobial
NRP	chaetocin	BGC0000321	NA	Collariella virescens	non-antimicrobial
Alkaloid	ambiguine H isonitrile	BGC0001612	NA	Fischerella ambigua UTEX 1903	non-antimicrobial
NRP	asterriquinone CT5	BGC0002271	NA	Aspergillus terreus NIH2624	non-antimicrobial
RiPP	Sch 18640	BGC0001473	antibacterial	Micromonospora arborensis	antimicrobial
Polyketide	halstoctacosanolide A	BGC0000073	antibacterial	Streptomyces halstedii	antimicrobial
NRP	kitacinnamycin A	BGC0002109	NA	Kitasatospora sp.	non-antimicrobial
NRP	kitacinnamycin B	BGC0002109	NA	Kitasatospora sp.	non-antimicrobial
NRP	kitacinnamycin C	BGC0002109	NA	Kitasatospora sp.	non-antimicrobial
NRP	kitacinnamycin D	BGC0002109	NA	Kitasatospora sp.	non-antimicrobial
NRP	kitacinnamycin E	BGC0002109	NA	Kitasatospora sp.	non-antimicrobial
NRP	kitacinnamycin F	BGC0002109	NA	Kitasatospora sp.	non-antimicrobial
Other	fosfazinomycin A	BGC0000937	antifungal	Streptomyces sp. WM6372	antimicrobial
Other	fosfazinomycin B	BGC0000937	antifungal	Streptomyces sp. WM6372	antimicrobial
NRP	saccharochelin A	BGC0002424	NA	Saccharothrix sp.	non-antimicrobial
NRP	saccharochelin B	BGC0002424	NA	Saccharothrix sp.	non-antimicrobial
NRP	saccharochelin C	BGC0002424	NA	Saccharothrix sp.	non-antimicrobial
NRP	saccharochelin D	BGC0002424	NA	Saccharothrix sp.	non-antimicrobial
NRP	saccharochelin E	BGC0002424	NA	Saccharothrix sp.	non-antimicrobial
NRP	saccharochelin F	BGC0002424	NA	Saccharothrix sp.	non-antimicrobial
NRP	saccharochelin G	BGC0002424	NA	Saccharothrix sp.	non-antimicrobial
NRP	saccharochelin H	BGC0002424	NA	Saccharothrix sp.	non-antimicrobial
Polyketide	R1128	BGC0000261	cytotoxic	Streptomyces sp. R1128	non-antimicrobial
NRP	apicidin	BGC0000304	NA	Fusarium incarnatum	non-antimicrobial
Other	bagremycin A	BGC0000889	antibacterial, antifungal, cytotoxic	Streptomyces sp. WK-5344	antimicrobial
Other	bagremycin B	BGC0000889	antibacterial, antifungal, cytotoxic	Streptomyces sp. WK-5344	antimicrobial
NRP	monobactam	BGC0001671	NA	Agrobacterium tumefaciens	non-antimicrobial
NRP	atratumycin	BGC0001975	antibacterial	Streptomyces atratus	antimicrobial
NRP	obafluorin	BGC0001437	antibacterial	Pseudomonas fluorescens	antimicrobial
RiPP	ustiloxin B	BGC0000627	NA	Aspergillus flavus NRRL3357	non-antimicrobial
RiPP	michiganin A	BGC0000528	antibacterial	Clavibacter michiganensis subsp. michiganensis NCPPB 382	antimicrobial
Polyketide	frenolicin B	BGC0000225	antibacterial, antifungal, cytotoxic	Streptomyces roseofulvus	antimicrobial
Saccharide	O-antigen	BGC0000781	NA	Pseudomonas aeruginosa	non-antimicrobial
NRP, Polyketide	althiomycin	BGC0000955	antibacterial	Myxococcus xanthus	antimicrobial
Terpene	(-)-(R)-nephthenol	BGC0002219	NA	Stereum hirsutum FP-91666 SS1	non-antimicrobial
NRP	decaplanin	BGC0001459	antibacterial	Amycolatopsis regifaucium	antimicrobial
Other	gougerotin	BGC0001610	antibacterial, antiviral, cytotoxic	Streptomyces ahygroscopicus subsp. wuzhouensis	antimicrobial
NRP	surfactin	BGC0000433	antibacterial, surfactant	Bacillus velezensis FZB42	antimicrobial
Other	vibrioferrin	BGC0002527	NA	Azotobacter vinelandii CA	non-antimicrobial
Saccharide	capsular polysaccharide	BGC0000754	NA	Avibacterium paragallinarum	non-antimicrobial
Polyketide	lasonolide A	BGC0002153	NA	Candidatus Thermopylae lasonolidus	non-antimicrobial
Other	puromycin	BGC0000878	antibacterial, antiprotozoal, cytotoxic	Streptomyces alboniger	antimicrobial
NRP	sirodesmin PL	BGC0001044	NA	Leptosphaeria maculans	non-antimicrobial
Other	neopolyoxin C	BGC0000876	antifungal, insecticidal	Streptomyces tendae	antimicrobial
RiPP	viridisamide A	BGC0000471	NA	Oscillatoria nigro-viridis PCC 7112	non-antimicrobial
NRP, Polyketide	sandarazol A	BGC0002114	antibacterial	Sandaracinus sp. MSr10575	antimicrobial
NRP, Polyketide	sandarazol C	BGC0002114	NA	Sandaracinus sp. MSr10575	non-antimicrobial
NRP, Polyketide	sandarazol E	BGC0002114	NA	Sandaracinus sp. MSr10575	non-antimicrobial
NRP, Polyketide	sandarazol G	BGC0002114	NA	Sandaracinus sp. MSr10575	non-antimicrobial
NRP, Polyketide	sandarazol B	BGC0002114	NA	Sandaracinus sp. MSr10575	non-antimicrobial
NRP, Polyketide	sandarazol D	BGC0002114	NA	Sandaracinus sp. MSr10575	non-antimicrobial
NRP, Polyketide	sandarazol F	BGC0002114	NA	Sandaracinus sp. MSr10575	non-antimicrobial
Polyketide	radicicol	BGC0000134	NA	Pochonia chlamydosporia	non-antimicrobial
NRP	cephamycin C	BGC0000319	antibacterial, inhibitor	Streptomyces clavuligerus ATCC 27064	antimicrobial
Terpene	casbene	BGC0002393	NA	Ricinus communis	non-antimicrobial
Terpene	5a-hydroxy-casbene	BGC0002393	NA	Ricinus communis	non-antimicrobial
Terpene	5-keto-casbene	BGC0002393	NA	Ricinus communis	non-antimicrobial
Terpene	5-keto-7,8-epoxy-casbene	BGC0002393	NA	Ricinus communis	non-antimicrobial
Terpene	neocembrene	BGC0002393	NA	Ricinus communis	non-antimicrobial
Terpene	5-keto-neocembrene	BGC0002393	NA	Ricinus communis	non-antimicrobial
Saccharide	glycopeptidolipid	BGC0000769	NA	Mycobacterium avium subsp. hominissuis A5	non-antimicrobial
RiPP	nisin A	BGC0000535	antibacterial, signalling	Lactococcus lactis subsp. lactis	antimicrobial
Polyketide, Saccharide	elloramycin	BGC0000219	cytotoxic	Streptomyces olivaceus	non-antimicrobial
Saccharide	capsular polysaccharide	BGC0000751	NA	Actinobacillus pleuropneumoniae	non-antimicrobial
NRP	gladiochelin A1	BGC0002336	NA	Burkholderia gladioli	non-antimicrobial
NRP	gladiochelin B2	BGC0002336	NA	Burkholderia gladioli	non-antimicrobial
Other	roseobactin	BGC0002694	NA	Phaeobacter inhibens 2.10	non-antimicrobial
RiPP	anacyclamide D8P	BGC0001505	NA	Sphaerospermopsis sp. LEGE 00249	non-antimicrobial
RiPP	sphaerocyclamide	BGC0001505	NA	Sphaerospermopsis sp. LEGE 00249	non-antimicrobial
Other	ectoine	BGC0000858	survival under stress	Methylobacter marinus	non-antimicrobial
NRP, Polyketide	BE-43547A1	BGC0001330	cytotoxic	Micromonospora sp. RV43	non-antimicrobial
NRP, Polyketide	BE-43547A2	BGC0001330	cytotoxic	Micromonospora sp. RV43	non-antimicrobial
NRP, Polyketide	BE-43547B1	BGC0001330	cytotoxic	Micromonospora sp. RV43	non-antimicrobial
NRP, Polyketide	BE-43547B2	BGC0001330	cytotoxic	Micromonospora sp. RV43	non-antimicrobial
NRP, Polyketide	BE-43547B3	BGC0001330	cytotoxic	Micromonospora sp. RV43	non-antimicrobial
NRP, Polyketide	BE-43547C1	BGC0001330	cytotoxic	Micromonospora sp. RV43	non-antimicrobial
NRP, Polyketide	BE-43547C2	BGC0001330	cytotoxic	Micromonospora sp. RV43	non-antimicrobial
Terpene	aculene A	BGC0002225	NA	Aspergillus aculeatus ATCC 16872	non-antimicrobial
Terpene	aculene B	BGC0002225	NA	Aspergillus aculeatus ATCC 16872	non-antimicrobial
Terpene	aculene C	BGC0002225	NA	Aspergillus aculeatus ATCC 16872	non-antimicrobial
Terpene	asperaculane A	BGC0002225	NA	Aspergillus aculeatus ATCC 16872	non-antimicrobial
Terpene	asperaculane B	BGC0002225	NA	Aspergillus aculeatus ATCC 16872	non-antimicrobial
Terpene	aculene D	BGC0002225	NA	Aspergillus aculeatus ATCC 16872	non-antimicrobial
Terpene	preaspterpenacid I	BGC0002736	NA	Aspergillus terreus NIH2624	non-antimicrobial
Polyketide	WS 79089B	BGC0002732	NA	Streptosporangium roseum DSM 43021	non-antimicrobial
Polyketide	benaphthamycin	BGC0002732	NA	Streptosporangium roseum DSM 43021	non-antimicrobial
Polyketide	WS 79089D	BGC0002732	NA	Streptosporangium roseum DSM 43021	non-antimicrobial
Polyketide	WS 79089A	BGC0002732	NA	Streptosporangium roseum DSM 43021	non-antimicrobial
Polyketide	WS 79089C	BGC0002732	NA	Streptosporangium roseum DSM 43021	non-antimicrobial
NRP, Polyketide	myxochromide S	BGC0001431	NA	Stigmatella aurantiaca	non-antimicrobial
Polyketide	kijanimicin	BGC0000082	antibacterial	Actinomadura kijaniata	antimicrobial
NRP, Polyketide	pyrophen	BGC0002171	NA	Aspergillus niger ATCC 1015	non-antimicrobial
NRP, Polyketide	campyrone B	BGC0002171	NA	Aspergillus niger ATCC 1015	non-antimicrobial
Other	fatty acid enol ester	BGC0001591	NA	uncultured bacterium CSLC2	non-antimicrobial
Other	N-tetradecanoyl tyrosine	BGC0001591	NA	uncultured bacterium CSLC2	non-antimicrobial
RiPP	sphaericin	BGC0001781	NA	Planomonospora sphaerica	non-antimicrobial
NRP, Polyketide	oxazolepoxidomycin A	BGC0001885	NA	Streptomyces sp. NRRL F-4335	non-antimicrobial
Polyketide	JBIR-76	BGC0001386	cytotoxic	Streptomyces sp. RI-77	non-antimicrobial
Polyketide	JBIR-77	BGC0001386	cytotoxic	Streptomyces sp. RI-77	non-antimicrobial
Polyketide	secalonic acids	BGC0001886	NA	Claviceps purpurea 20.1	non-antimicrobial
Other	nucleocidin	BGC0001387	antibacterial, antiprotozoal	Streptomyces calvus	antimicrobial
Terpene	tanshinones	BGC0002396	NA	Salvia splendens	non-antimicrobial
NRP, Polyketide	pseudovibriamide A1	BGC0002123	NA	Pseudovibrio brasiliensis Ab134	non-antimicrobial
NRP, Polyketide	pseudovibriamide B1	BGC0002123	NA	Pseudovibrio brasiliensis Ab134	non-antimicrobial
NRP, Polyketide	pseudovibriamide A2	BGC0002123	NA	Pseudovibrio brasiliensis Ab134	non-antimicrobial
NRP, Polyketide	pseudovibriamide A3	BGC0002123	NA	Pseudovibrio brasiliensis Ab134	non-antimicrobial
NRP, Polyketide	pseudovibriamide A4	BGC0002123	NA	Pseudovibrio brasiliensis Ab134	non-antimicrobial
NRP, Polyketide	pseudovibriamide B2	BGC0002123	NA	Pseudovibrio brasiliensis Ab134	non-antimicrobial
NRP, Polyketide	pseudovibriamide A5	BGC0002123	NA	Pseudovibrio brasiliensis Ab134	non-antimicrobial
NRP, Polyketide	pseudovibriamide A6	BGC0002123	NA	Pseudovibrio brasiliensis Ab134	non-antimicrobial
NRP, Polyketide	pseudovibriamide B3	BGC0002123	NA	Pseudovibrio brasiliensis Ab134	non-antimicrobial
NRP, Polyketide	pseudovibriamide B4	BGC0002123	NA	Pseudovibrio brasiliensis Ab134	non-antimicrobial
NRP, Polyketide	pseudovibriamide B6	BGC0002123	NA	Pseudovibrio brasiliensis Ab134	non-antimicrobial
NRP, Polyketide	pseudovibriamide B5	BGC0002123	NA	Pseudovibrio brasiliensis Ab134	non-antimicrobial
Terpene	carotenoid	BGC0000635	NA	Paracoccus sp. N81106	non-antimicrobial
Polyketide	cosmomycin C	BGC0001558	cytotoxic	Streptomyces sp. CNT302	non-antimicrobial
NRP	chromobactin	BGC0002679	NA	Chromobacterium violaceum ATCC 12472	non-antimicrobial
RiPP	SAL-2242	BGC0000546	NA	Streptomyces albidoflavus	non-antimicrobial
Polyketide	uncialamycin	BGC0001377	antibacterial	Streptomyces uncialis	antimicrobial
RiPP	plantaricyclin	BGC0001743	NA	Lactobacillus plantarum	non-antimicrobial
RiPP	hyicin 3682	BGC0001618	NA	Staphylococcus hyicus	non-antimicrobial
RiPP	gallidermin	BGC0000514	antibacterial	Staphylococcus gallinarum	antimicrobial
NRP	xenematide	BGC0001825	NA	Xenorhabdus nematophila AN6/1	non-antimicrobial
Polyketide	nectriapyrone C	BGC0002155	NA	Pyricularia oryzae 70-15	non-antimicrobial
Polyketide	nectriapyrone D	BGC0002155	NA	Pyricularia oryzae 70-15	non-antimicrobial
Polyketide	nectriapyrone	BGC0002155	NA	Pyricularia oryzae 70-15	non-antimicrobial
Saccharide	apramycin	BGC0000692	antibacterial	Streptoalloteichus hindustanus	antimicrobial
Other	tunicamycin B1	BGC0000880	antibacterial, antifungal, cytotoxic	Streptomyces chartreusis NRRL 3882	antimicrobial
NRP, Saccharide	gausemycin A	BGC0002430	NA	Streptomyces kanamyceticus	non-antimicrobial
NRP, Saccharide	gausemycin B	BGC0002430	NA	Streptomyces kanamyceticus	non-antimicrobial
RiPP	streptococcin A-FF22	BGC0000557	antibacterial	Streptococcus pyogenes	antimicrobial
Polyketide	rishirilide B	BGC0001179	inhibitor	Streptomyces bottropensis	non-antimicrobial
Polyketide	rishirilide A	BGC0001179	inhibitor	Streptomyces bottropensis	non-antimicrobial
Polyketide	AK-toxin I	BGC0001262	NA	Alternaria alternata	non-antimicrobial
Polyketide	huanglongmycin A	BGC0001895	antibacterial, cytotoxic	Streptomyces sp. CB09001	antimicrobial
Polyketide	huanglongmycin B	BGC0001895	antibacterial, cytotoxic	Streptomyces sp. CB09001	antimicrobial
Polyketide	huanglongmycin C	BGC0001895	antibacterial, cytotoxic	Streptomyces sp. CB09001	antimicrobial
RiPP	microcin J25	BGC0000581	surfactant	Escherichia coli	non-antimicrobial
Saccharide	K53 capsular polysaccharide	BGC0001947	NA	Acinetobacter baumannii	non-antimicrobial
NRP	bacillibactin	BGC0002695	antibacterial, siderophore	Bacillus sp. WMMC1349	antimicrobial
NRP	bacillibactin E	BGC0002695	antibacterial, siderophore	Bacillus sp. WMMC1349	antimicrobial
NRP	bacillibactin F	BGC0002695	antibacterial, siderophore	Bacillus sp. WMMC1349	antimicrobial
NRP, Polyketide	burkholdac A	BGC0000964	cytotoxic	Burkholderia thailandensis E264	non-antimicrobial
NRP, Polyketide	burkholdac B	BGC0000964	cytotoxic	Burkholderia thailandensis E264	non-antimicrobial
NRP, Terpene	teleocidin B1	BGC0001085	NA	Streptomyces blastmyceticus	non-antimicrobial
Polyketide	formicamycins A-M	BGC0001590	antibacterial	Streptomyces sp. KY5	antimicrobial
Saccharide	gentamicin	BGC0000696	antibacterial	Micromonospora echinospora	antimicrobial
NRP, Polyketide	fusarin	BGC0000064	NA	Fusarium verticillioides	non-antimicrobial
NRP, Polyketide	spiruchostatin A	BGC0001045	antifungal, cytotoxic, inhibitor	Pseudomonas sp. Q71576	antimicrobial
Polyketide	medermycin	BGC0000245	antibacterial, cytotoxic	Streptomyces sp. AM-7161	antimicrobial
Other	VEPE/AEPE/TG-1	BGC0000871	signalling, fruiting body formation	Myxococcus xanthus DK 1622	non-antimicrobial
NRP	auriculamide	BGC0001521	NA	Herpetosiphon aurantiacus DSM 785	non-antimicrobial
Polyketide	ionostatin	BGC0002446	NA	Streptomyces sp.	non-antimicrobial
NRP, Polyketide	neoantimycin	BGC0001919	cytotoxic	Streptomyces orinoci	non-antimicrobial
RiPP	coagulin	BGC0000617	antibacterial	Bacillus coagulans	antimicrobial
NRP	arthrofactin A	BGC0000305	surfactant	Pseudomonas sp. MIS38	non-antimicrobial
Polyketide, NRP	bacillaene	BGC0001089	antibacterial	Bacillus velezensis FZB42	antimicrobial
NRP	chrysogine	BGC0001545	NA	Fusarium graminearum PH-1	non-antimicrobial
Other	bisucaberin B	BGC0001531	siderophore	Tenacibaculum mesophilum	non-antimicrobial
NRP	L-2-amino-4-methoxy-trans-3-butenoic acid	BGC0000287	antibacterial, cytotoxic	Pseudomonas aeruginosa PAO1	antimicrobial
NRP	anabaenopeptin NZ857	BGC0001479	inhibitor	Nostoc punctiforme PCC 73102	non-antimicrobial
NRP	nostamide A	BGC0001479	inhibitor	Nostoc punctiforme PCC 73102	non-antimicrobial
NRP	s56-p1	BGC0001764	NA	Streptomyces sp. SoC090715LN-17	non-antimicrobial
NRP, Polyketide	valactamide A	BGC0001816	NA	Shuttle vector AtFAC9J20	non-antimicrobial
NRP	streptothricin	BGC0000432	antibacterial	Streptomyces rochei	antimicrobial
NRP	glycopeptidolipid	BGC0000362	other	Mycobacterium avium	non-antimicrobial
RiPP	BHT-Aα	BGC0000497	NA	Streptococcus ratti	non-antimicrobial
RiPP	BHT-Aβ	BGC0000497	NA	Streptococcus ratti	non-antimicrobial
NRP, Polyketide	clipibicyclene	BGC0002697	antibacterial	Streptomyces cattleya NRRL 8057 = DSM 46488	antimicrobial
NRP, Polyketide	azabicyclene B	BGC0002697	NA	Streptomyces cattleya NRRL 8057 = DSM 46488	non-antimicrobial
NRP, Polyketide	azabicyclene C	BGC0002697	NA	Streptomyces cattleya NRRL 8057 = DSM 46488	non-antimicrobial
NRP, Polyketide	azabicyclene D	BGC0002697	NA	Streptomyces cattleya NRRL 8057 = DSM 46488	non-antimicrobial
RiPP	actinokineosin	BGC0001496	NA	Actinokineospora spheciospongiae	non-antimicrobial
Polyketide	erdacin	BGC0000221	antioxidant, surfactant	uncultured soil bacterium V167	non-antimicrobial
Other	N-acyl alanine	BGC0001680	NA	Bradyrhizobiaceae bacterium SG-6C	non-antimicrobial
NRP, Polyketide	salinamide A	BGC0001230	antibacterial	Streptomyces sp. CNB091	antimicrobial
NRP, Polyketide	salinamide B	BGC0001230	antibacterial	Streptomyces sp. CNB091	antimicrobial
NRP, Polyketide	salinamide C	BGC0001230	antibacterial	Streptomyces sp. CNB091	antimicrobial
NRP, Polyketide	salinamide D	BGC0001230	antibacterial	Streptomyces sp. CNB091	antimicrobial
NRP, Polyketide	salinamide E	BGC0001230	antibacterial	Streptomyces sp. CNB091	antimicrobial
NRP, Polyketide	salinamide F	BGC0001230	antibacterial	Streptomyces sp. CNB091	antimicrobial
NRP, Polyketide	desmethylsalinamide C	BGC0001230	antibacterial	Streptomyces sp. CNB091	antimicrobial
NRP, Polyketide	desmethylsalinamide E	BGC0001230	antibacterial	Streptomyces sp. CNB091	antimicrobial
Other	ferrichrome	BGC0000901	siderophore	Aspergillus niger	non-antimicrobial
NRP, Polyketide	mycotrienin I	BGC0000957	antifungal	Streptomyces sp. XZQH13	antimicrobial
Saccharide	diutan polysaccharide	BGC0000759	exopolysaccharide	Sphingomonas sp. ATCC 53159	non-antimicrobial
Polyketide	metatricycloene	BGC0001369	NA	uncultured bacterium	non-antimicrobial
Saccharide	capsular polysaccharide	BGC0000748	NA	Streptococcus agalactiae	non-antimicrobial
Saccharide	colanic acid	BGC0000799	adhesion	Escherichia coli	non-antimicrobial
NRP, Polyketide	antalid	BGC0001235	NA	Polyangium spumosum	non-antimicrobial
Other	polyhydroxyalkanoate	BGC0000866	carbon storage	Burkholderia sp. DSM 9242	non-antimicrobial
Polyketide	borrelidin	BGC0001533	antibacterial, antifungal, cytotoxic	Streptomyces rochei	antimicrobial
Terpene	deoxynivalenol	BGC0000930	NA	Fusarium graminearum	non-antimicrobial
Polyketide	prodigiosin	BGC0000259	NA	Serratia marcescens	non-antimicrobial
RiPP	nisin Z	BGC0000538	NA	Lactococcus lactis	non-antimicrobial
Polyketide	betaenone A	BGC0001264	NA	Phoma betae	non-antimicrobial
Polyketide	betaenone B	BGC0001264	NA	Phoma betae	non-antimicrobial
Polyketide	betaenone C	BGC0001264	NA	Phoma betae	non-antimicrobial
NRP	butyrolactone III	BGC0002273	NA	Aspergillus terreus NIH2624	non-antimicrobial
NRP	butyrolactone I	BGC0002273	NA	Aspergillus terreus NIH2624	non-antimicrobial
RiPP	keywimysin	BGC0001634	NA	Streptomyces sp. NRRL F-5702	non-antimicrobial
Polyketide	streptovaricin	BGC0001785	antibacterial	Streptomyces spectabilis	antimicrobial
NRP	cysteoamide	BGC0001567	NA	Streptomyces lincolnensis	non-antimicrobial
RiPP	citrulassin A	BGC0001548	NA	Streptomyces albulus	non-antimicrobial
NRP	lysocin	BGC0001657	NA	Lysobacter sp. RH2180-5	non-antimicrobial
NRP, Polyketide	myxochromide A	BGC0001427	NA	Myxococcus xanthus	non-antimicrobial
Saccharide	polysaccharide	BGC0000792	NA	Enterococcus faecalis OG1RF	non-antimicrobial
Polyketide	nystatin-like Pseudonocardia polyene	BGC0000116	antifungal	Pseudonocardia autotrophica	antimicrobial
Polyketide	scytophycin	BGC0001772	NA	Anabaena sp. UHCC 0451	non-antimicrobial
NRP, Polyketide	malyngamide C acetate	BGC0001970	NA	Okeania hirsuta	non-antimicrobial
Saccharide	exopolysaccharide	BGC0000762	NA	Rhizobium leguminosarum bv. viciae	non-antimicrobial
Polyketide, Terpene	napyradiomycin A80915C	BGC0001079	antibacterial, cytotoxic	Streptomyces aculeolatus	antimicrobial
Polyketide, Terpene	napyradiomycin 2	BGC0001079	NA	Streptomyces aculeolatus	non-antimicrobial
Polyketide, Terpene	napyradiomycin 3	BGC0001079	NA	Streptomyces aculeolatus	non-antimicrobial
Polyketide, Terpene	napyradiomycin 4	BGC0001079	NA	Streptomyces aculeolatus	non-antimicrobial
Polyketide	dichlorodiaporthin	BGC0002237	NA	Aspergillus oryzae RIB40	non-antimicrobial
NRP, Polyketide	curacin A	BGC0000976	antitubulin	Moorea producens 3L	non-antimicrobial
RiPP	telomestatin	BGC0001797	NA	Streptomyces anulatus	non-antimicrobial
Other	mannosylerythritol lipid A	BGC0001888	NA	Ustilago maydis 521	non-antimicrobial
Other	mannosylerythritol lipid B	BGC0001888	NA	Ustilago maydis 521	non-antimicrobial
Other	mannosylerythritol lipid C	BGC0001888	NA	Ustilago maydis 521	non-antimicrobial
NRP	lyngbyatoxin	BGC0000384	cytotoxic, irritant, tumor promoter, vesicant	Lyngbya majuscula	non-antimicrobial
Polyketide	chrysomycin	BGC0000211	antibacterial, antiviral, cytotoxic	Streptomyces albaduncus	antimicrobial
NRP	chloroeremomycin	BGC0000322	antibacterial	Amycolatopsis orientalis	antimicrobial
Polyketide	gynuellalide	BGC0001835	NA	Gynuella sunshinyii YC6258	non-antimicrobial
NRP	desotamide	BGC0001196	antibacterial	Streptomyces scopuliridis	antimicrobial
RiPP	piricyclamide 7005E1	BGC0001167	NA	Microcystis aeruginosa PCC 7005	non-antimicrobial
RiPP	piricyclamide 7005E2	BGC0001167	NA	Microcystis aeruginosa PCC 7005	non-antimicrobial
RiPP	piricyclamide 7005E3	BGC0001167	NA	Microcystis aeruginosa PCC 7005	non-antimicrobial
RiPP	piricyclamide 7005E4	BGC0001167	NA	Microcystis aeruginosa PCC 7005	non-antimicrobial
RiPP	thioviridamide	BGC0000625	cytotoxic	Streptomyces olivoviridis	non-antimicrobial
Terpene	(+)-δ-cadinol	BGC0002708	NA	Coniophora puteana RWD-64-598 SS2	non-antimicrobial
Polyketide	kanglemycin A	BGC0002009	antibacterial	Amycolatopsis vancoresmycina	antimicrobial
Polyketide	kanglemycin V1	BGC0002009	antibacterial	Amycolatopsis vancoresmycina	antimicrobial
Polyketide	kanglemycin V2	BGC0002009	antibacterial	Amycolatopsis vancoresmycina	antimicrobial
RiPP	xanthomonin I	BGC0000580	NA	Xanthomonas gardneri ATCC 19865	non-antimicrobial
RiPP	xanthomonin II	BGC0000580	NA	Xanthomonas gardneri ATCC 19865	non-antimicrobial
NRP, Polyketide	NG-391	BGC0001026	NA	Metarhizium anisopliae	non-antimicrobial
NRP, Polyketide, Saccharide	aurantoside A	BGC0002131	antifungal, cytotoxic	Chloroflexi bacterium TSY	antimicrobial
RiPP	cochonodin I	BGC0002575	NA	Streptococcus suis	non-antimicrobial
NRP	ristocetin	BGC0000418	antibacterial	Amycolatopsis lurida	antimicrobial
NRP	feglymycin	BGC0001233	antibacterial, antiviral	Streptomyces sp. DSM 11171	antimicrobial
Other	eicosapentaenoic acid	BGC0000861	cell envelope	Shewanella sp. BR-2	non-antimicrobial
NRP, Polyketide	lobatamide A	BGC0002046	cytotoxic	Gynuella sunshinyii YC6258	non-antimicrobial
RiPP	AmfS	BGC0000496	morphogen	Streptomyces griseus subsp. griseus NBRC 13350	non-antimicrobial
RiPP	mutacin B-Ny266	BGC0000530	antibacterial	Streptococcus mutans N66	antimicrobial
Other	schizokinen	BGC0002683	NA	Nostoc sp. PCC 7120 = FACHB-418	non-antimicrobial
Other	fosfomycin	BGC0001859	antibacterial	Pseudomonas syringae	antimicrobial
Other	A-94964	BGC0001927	antibacterial	Streptomyces sp.	antimicrobial
Polyketide	hancockinone A	BGC0002646	antibacterial	Aspergillus hancockii	antimicrobial
Terpene	citreohybridonol	BGC0001547	NA	Aspergillus stellatus	non-antimicrobial
NRP	peramine	BGC0002166	NA	Metarhizium rileyi	non-antimicrobial
NRP	intermediate 1	BGC0002166	NA	Metarhizium rileyi	non-antimicrobial
NRP	intermediate 2	BGC0002166	NA	Metarhizium rileyi	non-antimicrobial
NRP	oxepinamide F	BGC0002208	NA	Aspergillus ustus	non-antimicrobial
Saccharide	alginate	BGC0000725	antioxidant	Pseudomonas aeruginosa PAO1	non-antimicrobial
NRP	saframycin Mx1	BGC0002706	NA	Myxococcus xanthus	non-antimicrobial
Polyketide	2,4'-dihydroxy-3'-methoxypropiophenone	BGC0002238	NA	Aspergillus oryzae RIB40	non-antimicrobial
NRP, Polyketide	streptophenazine B	BGC0002010	antibacterial	Streptomyces sp. CNB091	antimicrobial
NRP, Polyketide	streptophenazine C	BGC0002010	antibacterial	Streptomyces sp. CNB091	antimicrobial
NRP, Polyketide	streptophenazine F	BGC0002010	antibacterial	Streptomyces sp. CNB091	antimicrobial
NRP, Polyketide	streptophenazine G	BGC0002010	antibacterial	Streptomyces sp. CNB091	antimicrobial
NRP, Polyketide	streptophenazine H	BGC0002010	antibacterial	Streptomyces sp. CNB091	antimicrobial
Terpene, Polyketide	pyripyropene A	BGC0001068	NA	unidentified unclassified sequences.	non-antimicrobial
Other	citrinin	BGC0000894	NA	Monascus aurantiacus	non-antimicrobial
RiPP	salivaricin D	BGC0000549	NA	Streptococcus salivarius	non-antimicrobial
NRP	teixobactin	BGC0001207	antibacterial	Eleftheria terrae	antimicrobial
Terpene	isorenieratene	BGC0001456	NA	Streptomyces argillaceus	non-antimicrobial
Other	legonoxamine A	BGC0002305	NA	Streptomyces sp.	non-antimicrobial
Other	desferrioxamine B	BGC0002305	NA	Streptomyces sp.	non-antimicrobial
Other	legonoxamine B	BGC0002305	NA	Streptomyces sp.	non-antimicrobial
Polyketide	oxytetracycline	BGC0000254	antibacterial	Streptomyces rimosus	antimicrobial
NRP	ET-743	BGC0000350	cytotoxic	uncultured organism	non-antimicrobial
NRP, Polyketide	ochratoxin A	BGC0002606	NA	Aspergillus niger	non-antimicrobial
Polyketide	nonactin	BGC0000243	NA	Streptomyces griseus subsp. griseus	non-antimicrobial
Polyketide	monactin	BGC0000243	NA	Streptomyces griseus subsp. griseus	non-antimicrobial
Polyketide	dinactin	BGC0000243	NA	Streptomyces griseus subsp. griseus	non-antimicrobial
Polyketide	trinactin	BGC0000243	NA	Streptomyces griseus subsp. griseus	non-antimicrobial
Polyketide	tetranactin	BGC0000243	NA	Streptomyces griseus subsp. griseus	non-antimicrobial
Terpene	carotenoid	BGC0000637	pigment	Corynebacterium glutamicum	non-antimicrobial
Alkaloid	staurosporine	BGC0000827	NA	Salinispora arenicola CNS-205	non-antimicrobial
Polyketide	SF2487	BGC0002124	antibacterial	Actinomadura verrucosospora NRRL:B18236	antimicrobial
Other	BU-4704	BGC0001990	NA	Aspergillus fumigatus Af293	non-antimicrobial
Other	xanthocillin-X monomethylether	BGC0001990	NA	Aspergillus fumigatus Af293	non-antimicrobial
Other	melanocin E	BGC0001990	NA	Aspergillus fumigatus Af293	non-antimicrobial
Other	melanocin F	BGC0001990	NA	Aspergillus fumigatus Af293	non-antimicrobial
Other	fumiformamide	BGC0001990	NA	Aspergillus fumigatus Af293	non-antimicrobial
Polyketide	lagunapyrone A	BGC0001647	NA	Streptomyces sp. MP131-18	non-antimicrobial
Polyketide	lagunapyrone B	BGC0001647	NA	Streptomyces sp. MP131-18	non-antimicrobial
Polyketide	lagunapyrone C	BGC0001647	NA	Streptomyces sp. MP131-18	non-antimicrobial
Polyketide	kiamycin	BGC0000235	cytotoxic	Streptomyces sp. W007	non-antimicrobial
NRP, Polyketide	thalassospiramide A	BGC0001050	inhibitor	Tistrella bauzanensis	non-antimicrobial
Alkaloid, NRP	brasiliamide I	BGC0002278	NA	Penicillium brasilianum	non-antimicrobial
Alkaloid, NRP	brasiliamide A	BGC0002278	NA	Penicillium brasilianum	non-antimicrobial
Alkaloid, NRP	brasiliamide B	BGC0002278	NA	Penicillium brasilianum	non-antimicrobial
Alkaloid, NRP	2,2-dibenzylpiperazine	BGC0002278	NA	Penicillium brasilianum	non-antimicrobial
Alkaloid, NRP	brasiliamide D	BGC0002278	NA	Penicillium brasilianum	non-antimicrobial
Other	trans-aconitic acid	BGC0001809	NA	Bacillus thuringiensis serovar chinensis CT-43	non-antimicrobial
NRP	pyoverdine DC3000	BGC0002571	NA	Pseudomonas syringae pv. tomato str. DC3000	non-antimicrobial
NRP, Saccharide	brabantamide A	BGC0001149	antibacterial	Pseudomonas sp. SHC52	antimicrobial
Polyketide	hitachimycin	BGC0001194	antibacterial, antifungal, cytotoxic	Streptomyces scabrisporus	antimicrobial
NRP	exochelin	BGC0000351	siderophore	Mycolicibacterium smegmatis MC2 155	non-antimicrobial
Polyketide	monorden D	BGC0002187	NA	Pochonia chlamydosporia 170	non-antimicrobial
Polyketide	monocillin IV	BGC0002187	NA	Pochonia chlamydosporia 170	non-antimicrobial
Polyketide	monocillin VI	BGC0002187	NA	Pochonia chlamydosporia 170	non-antimicrobial
Polyketide	monocillin VII	BGC0002187	NA	Pochonia chlamydosporia 170	non-antimicrobial
Polyketide	pochonin M	BGC0002187	NA	Pochonia chlamydosporia 170	non-antimicrobial
Polyketide	monocillin V	BGC0002187	NA	Pochonia chlamydosporia 170	non-antimicrobial
Polyketide	monocillin II	BGC0002187	NA	Pochonia chlamydosporia 170	non-antimicrobial
RiPP	microcyclamide	BGC0000474	NA	Microcystis aeruginosa PCC 7806	non-antimicrobial
Alkaloid	saxitoxin	BGC0000887	neurotoxic	Dolichospermum circinale AWQC131C	non-antimicrobial
Alkaloid	gonyautoxin 2	BGC0000887	neurotoxic	Dolichospermum circinale AWQC131C	non-antimicrobial
Alkaloid	gonyautoxin 3	BGC0000887	neurotoxic	Dolichospermum circinale AWQC131C	non-antimicrobial
Alkaloid	toxin C2	BGC0000887	neurotoxic	Dolichospermum circinale AWQC131C	non-antimicrobial
Alkaloid	toxin C3	BGC0000887	neurotoxic	Dolichospermum circinale AWQC131C	non-antimicrobial
Alkaloid	gonyautoxin 5	BGC0000887	neurotoxic	Dolichospermum circinale AWQC131C	non-antimicrobial
Alkaloid	decarbamoylsaxitoxin	BGC0000887	neurotoxic	Dolichospermum circinale AWQC131C	non-antimicrobial
Alkaloid	decarbamoylgonyautoxin 2	BGC0000887	neurotoxic	Dolichospermum circinale AWQC131C	non-antimicrobial
Alkaloid	decarbamoylgonyautoxin 3	BGC0000887	neurotoxic	Dolichospermum circinale AWQC131C	non-antimicrobial
Saccharide	neomycin	BGC0000711	antibacterial	Streptomyces fradiae	antimicrobial
RiPP	corynazolicin	BGC0001174	antibacterial	Corynebacterium urealyticum DSM 7111	antimicrobial
Other	streptonigrin	BGC0001783	antibacterial, cytotoxic	Streptomyces flocculus	antimicrobial
Polyketide	BE-24566B	BGC0001366	antifungal	Streptomyces sp. FJS31-2	antimicrobial
Polyketide	zunyimycin A	BGC0001366	antifungal	Streptomyces sp. FJS31-2	antimicrobial
RiPP	neothioviridamide	BGC0001696	cytotoxic	Streptomyces sp.	non-antimicrobial
Other	tundrenone	BGC0001480	NA	Methylobacter tundripaludum 21/22	non-antimicrobial
Polyketide, NRP	ilicicolin H	BGC0002093	NA	Talaromyces variabilis	non-antimicrobial
Saccharide	exopolysaccharide	BGC0000765	NA	Lactobacillus johnsonii	non-antimicrobial
Polyketide	cycloheximide	BGC0000175	antifungal, inhibitor	Streptomyces sp. YIM 56141	antimicrobial
Polyketide, Saccharide	komodoquinone B	BGC0001852	cytotoxic	Streptomyces sp. NRRL S-378	non-antimicrobial
Polyketide	pulvomycin B	BGC0002374	NA	Streptomyces sp.	non-antimicrobial
Polyketide	pulvomycin C	BGC0002374	NA	Streptomyces sp.	non-antimicrobial
Polyketide	pulvomycin D	BGC0002374	NA	Streptomyces sp.	non-antimicrobial
Polyketide	ansamitocin P-3	BGC0001511	cytotoxic, antitumor	Actinosynnema pretiosum subsp. pretiosum	non-antimicrobial
NRP	yatakemycin	BGC0000466	antifungal, cytotoxic	Streptomyces sp. TP-A2060	antimicrobial
Polyketide	dactylocycline A	BGC0000216	antibacterial	Dactylosporangium sp. SC14051	antimicrobial
Polyketide	duclauxin	BGC0001578	NA	Talaromyces stipitatus ATCC 10500	non-antimicrobial
RiPP	clostridiolysin S	BGC0001170	cytotoxic	Clostridium sporogenes ATCC 15579	non-antimicrobial
Polyketide, Saccharide	antibiotic HKI 10311129	BGC0001439	antibacterial	Streptomyces sp. CS113	antimicrobial
Polyketide, Saccharide	antibiotic A2121-1	BGC0001439	antibacterial	Streptomyces sp. CS113	antimicrobial
Polyketide, Saccharide	cervimycin D	BGC0001439	antibacterial	Streptomyces sp. CS113	antimicrobial
Polyketide, Saccharide	cervimycin C	BGC0001439	antibacterial	Streptomyces sp. CS113	antimicrobial
Polyketide, Saccharide	cervimycin A	BGC0001439	antibacterial	Streptomyces sp. CS113	antimicrobial
RiPP	huascopeptin	BGC0002074	NA	Streptomyces huasconensis	non-antimicrobial
RiPP	bottromycin A2	BGC0000468	antibacterial	Streptomyces bottropensis	antimicrobial
Other	clavulanic acid	BGC0000844	antibacterial, inhibitor	Streptomyces clavuligerus	antimicrobial
Polyketide	Sch-47554	BGC0000268	antifungal	Streptomyces sp. SCC 2136	antimicrobial
Polyketide	Sch-47555	BGC0000268	antifungal	Streptomyces sp. SCC 2136	antimicrobial
NRP	thermoactinoamide A	BGC0002437	NA	Thermoactinomyces sp. AS95	non-antimicrobial
Other	abscisic acid	BGC0001893	NA	Botrytis cinerea B05.10	non-antimicrobial
NRP	2,3-dihydroxybenzoylserine	BGC0002689	NA	Stenotrophomonas maltophilia K279a	non-antimicrobial
Alkaloid	staurosporine	BGC0000825	antifungal, cytotoxic	Streptomyces sp. TP-A0274	antimicrobial
Polyketide	streptoketide A	BGC0002081	antiviral	Streptomyces sp. Tue6314	antimicrobial
Polyketide	streptoketide B	BGC0002081	antiviral	Streptomyces sp. Tue6314	antimicrobial
Polyketide	streptoketide C	BGC0002081	antiviral	Streptomyces sp. Tue6314	antimicrobial
Polyketide	S2502	BGC0002081	antiviral	Streptomyces sp. Tue6314	antimicrobial
Polyketide	S2507	BGC0002081	NA	Streptomyces sp. Tue6314	non-antimicrobial
Polyketide	UWM5	BGC0002081	NA	Streptomyces sp. Tue6314	non-antimicrobial
RiPP	thiopeptin	BGC0001474	antibacterial	Streptomyces tateyamensis	antimicrobial
Polyketide	youssoufene A1	BGC0002510	NA	Streptomyces sp.	non-antimicrobial
Polyketide	youssoufene B1	BGC0002510	NA	Streptomyces sp.	non-antimicrobial
Polyketide	youssoufene B2	BGC0002510	NA	Streptomyces sp.	non-antimicrobial
Polyketide	youssoufene B3	BGC0002510	NA	Streptomyces sp.	non-antimicrobial
Polyketide	youssoufene B4	BGC0002510	NA	Streptomyces sp.	non-antimicrobial
NRP	epichloenin A	BGC0001251	NA	Epichloe festucae	non-antimicrobial
Saccharide	butirosin	BGC0000694	NA	Bacillus circulans	non-antimicrobial
NRP	celesticetin	BGC0001225	antibacterial	Streptomyces caelestis	antimicrobial
NRP, Polyketide	nostopeptolide A1	BGC0002061	signalling	Nostoc punctiforme PCC 73102	non-antimicrobial
NRP, Polyketide	nostopeptolide 1052	BGC0002061	NA	Nostoc punctiforme PCC 73102	non-antimicrobial
NRP, Polyketide, Saccharide	tallysomycin A	BGC0001048	cytotoxic	Streptoalloteichus hindustanus	non-antimicrobial
NRP, Polyketide, Saccharide	tallysomycin B	BGC0001048	cytotoxic	Streptoalloteichus hindustanus	non-antimicrobial
Polyketide, NRP	chlorosphaerolactylate D	BGC0002480	NA	Sphaerospermopsis sp. LEGE 00249	non-antimicrobial
Polyketide, NRP	chlorosphaerolactylate A	BGC0002480	NA	Sphaerospermopsis sp. LEGE 00249	non-antimicrobial
Polyketide, NRP	chlorosphaerolactylate B	BGC0002480	NA	Sphaerospermopsis sp. LEGE 00249	non-antimicrobial
Polyketide, NRP	chlorosphaerolactylate C	BGC0002480	NA	Sphaerospermopsis sp. LEGE 00249	non-antimicrobial
RiPP	nosiheptide	BGC0000610	antibacterial	Streptomyces actuosus	antimicrobial
Terpene	monoterpenes-diterpenes	BGC0001323	NA	Solanum pennellii	non-antimicrobial
NRP	cyclomarin D	BGC0000333	cytotoxic	Salinispora arenicola CNS-205	non-antimicrobial
NRP, Polyketide	chaetoglobosins	BGC0001182	cytotoxic	Chaetomium globosum CBS 148.51	non-antimicrobial
Polyketide	viguiepinol	BGC0000286	NA	Streptomyces sp. KO-3988	non-antimicrobial
Polyketide	bombyxamycin A	BGC0002376	NA	Streptomyces sp.	non-antimicrobial
Polyketide	bombyxamycin B	BGC0002376	NA	Streptomyces sp.	non-antimicrobial
Other	ketomemicin B3	BGC0001633	NA	Streptomyces mobaraensis NBRC 13819 = DSM 40847	non-antimicrobial
Other	ketomemicin B4	BGC0001633	NA	Streptomyces mobaraensis NBRC 13819 = DSM 40847	non-antimicrobial
NRP	nocardicin A	BGC0000395	antibacterial	Nocardia uniformis subsp. tsuyamanensis	antimicrobial
Other	baumannoferrin A	BGC0002471	NA	Acinetobacter baumannii AYE	non-antimicrobial
Other	baumannoferrin B	BGC0002471	NA	Acinetobacter baumannii AYE	non-antimicrobial
Other	synechobactin C9	BGC0002470	NA	Synechococcus sp. PCC 7002	non-antimicrobial
Other	synechobactin C11	BGC0002470	NA	Synechococcus sp. PCC 7002	non-antimicrobial
Other	synechobactin 13	BGC0002470	NA	Synechococcus sp. PCC 7002	non-antimicrobial
Other	synechobactin 14	BGC0002470	NA	Synechococcus sp. PCC 7002	non-antimicrobial
Other	synechobactin 16	BGC0002470	NA	Synechococcus sp. PCC 7002	non-antimicrobial
Other	synechobactin A	BGC0002470	NA	Synechococcus sp. PCC 7002	non-antimicrobial
Other	synechobactin B	BGC0002470	NA	Synechococcus sp. PCC 7002	non-antimicrobial
Other	synechobactin C	BGC0002470	NA	Synechococcus sp. PCC 7002	non-antimicrobial
Saccharide	kanamycin	BGC0000704	NA	Streptomyces kanamyceticus	non-antimicrobial
NRP, Polyketide	dkxanthene 530	BGC0000986	pigment	Stigmatella aurantiaca DW4/3-1	non-antimicrobial
NRP, Polyketide	dkxanthene 556	BGC0000986	pigment	Stigmatella aurantiaca DW4/3-1	non-antimicrobial
NRP, Polyketide	dkxanthene	BGC0000986	pigment	Stigmatella aurantiaca DW4/3-1	non-antimicrobial
NRP, Polyketide	dkxanthene 504	BGC0000986	pigment	Stigmatella aurantiaca DW4/3-1	non-antimicrobial
NRP, Polyketide	dkxanthene 508	BGC0000986	pigment	Stigmatella aurantiaca DW4/3-1	non-antimicrobial
NRP, Polyketide	dkxanthene 518	BGC0000986	pigment	Stigmatella aurantiaca DW4/3-1	non-antimicrobial
NRP, Polyketide	dkxanthene 520	BGC0000986	pigment	Stigmatella aurantiaca DW4/3-1	non-antimicrobial
NRP, Polyketide	dkxanthene 534	BGC0000986	pigment	Stigmatella aurantiaca DW4/3-1	non-antimicrobial
NRP, Polyketide	dkxanthene 544	BGC0000986	pigment	Stigmatella aurantiaca DW4/3-1	non-antimicrobial
NRP, Polyketide	dkxanthene 548	BGC0000986	pigment	Stigmatella aurantiaca DW4/3-1	non-antimicrobial
NRP, Polyketide	dkxanthene 560	BGC0000986	pigment	Stigmatella aurantiaca DW4/3-1	non-antimicrobial
NRP, Polyketide	dkxanthene 574	BGC0000986	pigment	Stigmatella aurantiaca DW4/3-1	non-antimicrobial
NRP, Polyketide	dkxanthene 586	BGC0000986	pigment	Stigmatella aurantiaca DW4/3-1	non-antimicrobial
Other	teichomycin A1	BGC0001395	antibacterial	Actinoplanes teichomyceticus	antimicrobial
Saccharide	gellan polysaccharide	BGC0000768	biofilm	Sphingomonas elodea ATCC 31461	non-antimicrobial
Polyketide	fumonisin B3	BGC0002502	NA	Fusarium fujikuroi	non-antimicrobial
Polyketide	fumonisin B2	BGC0002502	NA	Fusarium fujikuroi	non-antimicrobial
Polyketide	fumonisin B1	BGC0002502	mycotoxin	Fusarium fujikuroi	non-antimicrobial
Polyketide	olimycin A	BGC0001719	NA	Streptomyces olivaceus	non-antimicrobial
Polyketide	olimycin B	BGC0001719	NA	Streptomyces olivaceus	non-antimicrobial
Other	pentabromopseudilin	BGC0000891	antibacterial, cytotoxic, inhibitor	Pseudoalteromonas luteoviolacea 2ta16	antimicrobial
NRP	cupriachelin	BGC0000330	antibacterial, siderophore	Cupriavidus necator H16	antimicrobial
NRP	serinocyclin A	BGC0001240	NA	Metarhizium robertsii	non-antimicrobial
NRP	serinocyclin B	BGC0001240	NA	Metarhizium robertsii	non-antimicrobial
NRP, Polyketide	spumigin E	BGC0000430	inhibitor	Nodularia spumigena CCY9414	non-antimicrobial
Polyketide	tricholignan A	BGC0001854	iron reducing	Trichoderma harzianum	non-antimicrobial
Polyketide	lactonamycin Z	BGC0000237	antibacterial, cytotoxic	Streptomyces sanglieri	antimicrobial
NRP	ulleungmycin	BGC0001814	antibacterial	Streptomyces sp. KCB13F003	antimicrobial
NRP	kolossin	BGC0001641	likely interspecies communication	Photorhabdus laumondii subsp. laumondii TTO1	non-antimicrobial
Terpene	2-methylisoborneol	BGC0000658	NA	Streptomyces griseus subsp. griseus NBRC 13350	non-antimicrobial
RiPP	colicin V	BGC0000584	antibacterial	Escherichia coli	antimicrobial
Other	putrebactin	BGC0001870	NA	Xenorhabdus budapestensis	non-antimicrobial
Other	avaroferrin	BGC0001870	NA	Xenorhabdus budapestensis	non-antimicrobial
NRP	CDA1b	BGC0000315	antibacterial	Streptomyces coelicolor A3(2)	antimicrobial
NRP	CDA2a	BGC0000315	antibacterial	Streptomyces coelicolor A3(2)	antimicrobial
NRP	CDA2b	BGC0000315	antibacterial	Streptomyces coelicolor A3(2)	antimicrobial
NRP	CDA3a	BGC0000315	antibacterial	Streptomyces coelicolor A3(2)	antimicrobial
NRP	CDA3b	BGC0000315	antibacterial	Streptomyces coelicolor A3(2)	antimicrobial
NRP	CDA4a	BGC0000315	antibacterial	Streptomyces coelicolor A3(2)	antimicrobial
NRP	CDA4b	BGC0000315	antibacterial	Streptomyces coelicolor A3(2)	antimicrobial
NRP, Polyketide	FR901464	BGC0000995	cytotoxic	Pseudomonas sp. 2663	non-antimicrobial
Alkaloid	ambiguine P	BGC0001501	antibacterial, antifungal, cytotoxic	Fischerella sp. TAU	antimicrobial
Polyketide	terreic acid	BGC0000160	NA	Aspergillus terreus NIH2624	non-antimicrobial
Polyketide	(P)-ustilaginoidin A	BGC0002301	NA	Aschersonia paraphysata	non-antimicrobial
Polyketide	loseolamycin A1	BGC0002362	antibacterial	Micromonospora endolithica	antimicrobial
Polyketide	loseolamycin A2	BGC0002362	antibacterial	Micromonospora endolithica	antimicrobial
NRP	thiolutin	BGC0001193	antibacterial, antifungal	Saccharothrix algeriensis	antimicrobial
NRP	parabactin	BGC0002493	NA	Paracoccus denitrificans PD1222	non-antimicrobial
NRP	griseobactin	BGC0000368	siderophore	Streptomyces sp. ATCC 700974	non-antimicrobial
RiPP	PlpA1	BGC0001745	NA	Pleurocapsa sp. PCC 7319	non-antimicrobial
RiPP	PlpA2	BGC0001745	NA	Pleurocapsa sp. PCC 7319	non-antimicrobial
RiPP	PlpA3	BGC0001745	NA	Pleurocapsa sp. PCC 7319	non-antimicrobial
RiPP	lactocillin	BGC0000628	antibacterial	Lactobacillus paragasseri JV-V03	antimicrobial
Polyketide, Other	mediomycin A	BGC0002356	antifungal	Streptomyces blastmyceticus	antimicrobial
NRP	asterrelenin	BGC0002272	NA	Aspergillus terreus NIH2624	non-antimicrobial
NRP	epi-aszonalenin A	BGC0002272	NA	Aspergillus terreus NIH2624	non-antimicrobial
NRP	mirubactin	BGC0000392	siderophore	Actinosynnema mirum DSM 43827	non-antimicrobial
RiPP	bottromycin D	BGC0000470	antibacterial	Streptomyces sp. WMMB 272	antimicrobial
NRP	glycopeptidolipid	BGC0000365	NA	Mycolicibacterium smegmatis MC2 155	non-antimicrobial
Polyketide	1,3,6,8-tetrahydroxynaphthalene	BGC0001257	NA	Nodulisporium sp. ATCC74245	non-antimicrobial
Terpene	carotenoid	BGC0000650	pigment	Algoriphagus sp. KK10202C	non-antimicrobial
NRP, Polyketide	hapalosin	BGC0001467	cytotoxic, other	Fischerella sp. PCC 9431	non-antimicrobial
NRP, Polyketide	pederin	BGC0001109	NA	unidentified unclassified sequences.	non-antimicrobial
NRP	cereulide	BGC0000320	cytotoxic	Bacillus cereus	non-antimicrobial
RiPP	curacozole	BGC0002013	cytotoxic	Streptomyces curacoi	non-antimicrobial
Polyketide	epipyrone A	BGC0002194	NA	Epicoccum nigrum	non-antimicrobial
Saccharide	acarviostatin I03	BGC0000804	inhibitor	Streptomyces coelicoflavus ZG0656	non-antimicrobial
Saccharide	acarviostatin II03	BGC0000804	inhibitor	Streptomyces coelicoflavus ZG0656	non-antimicrobial
Saccharide	acarviostatin III03	BGC0000804	inhibitor	Streptomyces coelicoflavus ZG0656	non-antimicrobial
Saccharide	acarviostatin IV03	BGC0000804	inhibitor	Streptomyces coelicoflavus ZG0656	non-antimicrobial
Polyketide	pyranonigrin E	BGC0001124	NA	Aspergillus niger ATCC 1015	non-antimicrobial
Other	bartoloside 2	BGC0001525	NA	Synechocystis salina LEGE 06155	non-antimicrobial
Other	bartoloside 3	BGC0001525	NA	Synechocystis salina LEGE 06155	non-antimicrobial
Other	bartoloside 4	BGC0001525	NA	Synechocystis salina LEGE 06155	non-antimicrobial
Other	xanthothricin	BGC0000929	NA	Burkholderia glumae	non-antimicrobial
Polyketide	ustilagic acid	BGC0001281	NA	Ustilago maydis 521	non-antimicrobial
RiPP	clostridiolysin S	BGC0000564	cytotoxic, hemolytic, toxic	Clostridium botulinum A str. ATCC 3502	non-antimicrobial
NRP, Polyketide	myxothiazol	BGC0001024	antifungal, cytotoxic	Stigmatella aurantiaca DW4/3-1	antimicrobial
Polyketide	isobongkrekic acid	BGC0000173	foodborn toxin	Burkholderia gladioli	non-antimicrobial
Polyketide	bongkrekic acid	BGC0000173	antifungal, cytotoxic, inhibitor	Burkholderia gladioli	antimicrobial
Other	tropodithietic acid	BGC0000932	antibacterial, cytotoxic, signalling	Phaeobacter inhibens DSM 17395	antimicrobial
Other	hydroxytropodithietic acid	BGC0000932	NA	Phaeobacter inhibens DSM 17395	non-antimicrobial
Polyketide	geldanamycin	BGC0000066	antibacterial, antifungal, antiprotozoal, cytotoxic	Streptomyces hygroscopicus	antimicrobial
Polyketide	gladiofungin A	BGC0002083	antifungal, cytotoxic	Burkholderia gladioli	antimicrobial
Polyketide	gladiofungin B	BGC0002083	NA	Burkholderia gladioli	non-antimicrobial
NRP, Polyketide	microsclerodermin	BGC0001231	antibacterial	Jahnella sp. MSr9139	antimicrobial
Polyketide	monensin	BGC0001670	antibacterial, antifungal, antiviral	Streptomyces cinnamonensis	antimicrobial
RiPP	pinensins	BGC0001392	antibacterial, antifungal	Chitinophaga pinensis DSM 2588	antimicrobial
Alkaloid	thebaine	BGC0001799	NA	Papaver somniferum	non-antimicrobial
NRP	daptomycin	BGC0000336	antibacterial	Streptomyces filamentosus NRRL 11379	antimicrobial
Polyketide	trienylfuranol A	BGC0002262	NA	Hypomontagnella monticulosa	non-antimicrobial
Polyketide	sporothriolide	BGC0002262	NA	Hypomontagnella monticulosa	non-antimicrobial
Polyketide	dihydrosporothriolide	BGC0002262	NA	Hypomontagnella monticulosa	non-antimicrobial
Polyketide	deoxysporothric acid	BGC0002262	NA	Hypomontagnella monticulosa	non-antimicrobial
Polyketide	dihydroisosporothric acid	BGC0002262	NA	Hypomontagnella monticulosa	non-antimicrobial
Polyketide	sporothric acid	BGC0002262	NA	Hypomontagnella monticulosa	non-antimicrobial
Polyketide	isosporothric acid	BGC0002262	NA	Hypomontagnella monticulosa	non-antimicrobial
Polyketide	sporochartine B	BGC0002262	NA	Hypomontagnella monticulosa	non-antimicrobial
Saccharide	capsular polysaccharide	BGC0000752	NA	Actinobacillus pleuropneumoniae serovar 6 str. Femo	non-antimicrobial
Terpene	carotenoid	BGC0000642	pigment	Enterobacteriaceae bacterium DC413	non-antimicrobial
Polyketide	betaenone C	BGC0002165	NA	Parastagonospora nodorum SN15	non-antimicrobial
Polyketide	probetaenone I	BGC0002165	NA	Parastagonospora nodorum SN15	non-antimicrobial
Polyketide	stemphyloxin II	BGC0002165	NA	Parastagonospora nodorum SN15	non-antimicrobial
Polyketide	compound 4	BGC0002165	NA	Parastagonospora nodorum SN15	non-antimicrobial
Polyketide	compound 6	BGC0002165	NA	Parastagonospora nodorum SN15	non-antimicrobial
Polyketide	compound 7	BGC0002165	NA	Parastagonospora nodorum SN15	non-antimicrobial
Polyketide	compound 9	BGC0002165	NA	Parastagonospora nodorum SN15	non-antimicrobial
Polyketide	compound 3	BGC0002165	NA	Parastagonospora nodorum SN15	non-antimicrobial
Polyketide	dehydroprobetaenone I	BGC0002165	NA	Parastagonospora nodorum SN15	non-antimicrobial
Polyketide	compound 5	BGC0002165	NA	Parastagonospora nodorum SN15	non-antimicrobial
RiPP	archalan α	BGC0002703	NA	Halorussus salinus	non-antimicrobial
Saccharide	kanamycin	BGC0000706	NA	Streptomyces kanamyceticus	non-antimicrobial
Polyketide	urdamycin	BGC0000277	antibacterial, cytotoxic	Streptomyces fradiae	antimicrobial
RiPP	lassomycin-like peptide	BGC0002298	NA	Sanguibacter keddieii DSM 10542	non-antimicrobial
NRP, Polyketide	rhizopodin	BGC0001111	cytotoxic	Stigmatella aurantiaca Sg a15	non-antimicrobial
Polyketide	reedsmycins	BGC0001755	antifungal	Streptomyces sp.	antimicrobial
RiPP	azolemycin B	BGC0002584	NA	Streptomyces sp. FXJ1.264	non-antimicrobial
RiPP	azolemycin A	BGC0002584	NA	Streptomyces sp. FXJ1.264	non-antimicrobial
RiPP	azolemycin D	BGC0002584	NA	Streptomyces sp. FXJ1.264	non-antimicrobial
RiPP	azolemycin C	BGC0002584	NA	Streptomyces sp. FXJ1.264	non-antimicrobial
Other	linamarin	BGC0001316	NA	Lotus japonicus	non-antimicrobial
Other	lotaustralin	BGC0001316	NA	Lotus japonicus	non-antimicrobial
NRP	syringafactin A	BGC0002518	NA	Pseudomonas sp. SZ57	non-antimicrobial
NRP	syringafactin C	BGC0002518	NA	Pseudomonas sp. SZ57	non-antimicrobial
Polyketide	abyssomicin C	BGC0000001	antibacterial, cytotoxic	Verrucosispora maris AB-18-032	antimicrobial
Polyketide	atrop-abyssomicin C	BGC0000001	antibacterial, cytotoxic	Verrucosispora maris AB-18-032	antimicrobial
NRP, Polyketide	variobactin A	BGC0002416	NA	Variovorax paradoxus	non-antimicrobial
NRP, Polyketide	variobactin B	BGC0002416	NA	Variovorax paradoxus	non-antimicrobial
NRP	tauramamide	BGC0001796	surfactant	Brevibacillus laterosporus DSM 25	non-antimicrobial
RiPP	mersacidin	BGC0000527	antibacterial	Bacillus sp. HIL-Y85/54728	antimicrobial
Saccharide	coformycin	BGC0002462	cytotoxic, inhibitor	Streptomyces kaniharaensis	non-antimicrobial
NRP, Polyketide	myxochromide A	BGC0001425	NA	Myxococcus xanthus DK 1622	non-antimicrobial
Other	ectoine	BGC0002052	cell protectant, survival under stress	Streptomyces sp.	non-antimicrobial
NRP, Polyketide	phthoxazolin	BGC0001740	herbicidal	Streptomyces avermitilis	non-antimicrobial
RiPP	kocurin	BGC0001640	NA	Kocuria rosea	non-antimicrobial
NRP	icosalide A	BGC0001833	antibacterial, antifungal, swarming motility, biofilm	Burkholderia gladioli	antimicrobial
NRP	icosalide B	BGC0001833	antibacterial, antifungal, swarming motility, biofilm	Burkholderia gladioli	antimicrobial
NRP, Polyketide	ilicicolin H	BGC0002035	NA	Neonectria sp. DH2	non-antimicrobial
NRP, Polyketide	ilicicolin J	BGC0002035	NA	Neonectria sp. DH2	non-antimicrobial
NRP, Polyketide	8-epi-ilicicolin H	BGC0002035	NA	Neonectria sp. DH2	non-antimicrobial
Polyketide	aflatoxin	BGC0000010	NA	Aspergillus flavus	non-antimicrobial
Polyketide	dothistromin	BGC0000048	NA	Dothistroma septosporum	non-antimicrobial
NRP	acetylaranotin	BGC0000292	NA	Aspergillus terreus NIH2624	non-antimicrobial
Polyketide	monacolin K	BGC0000088	NA	Aspergillus terreus	non-antimicrobial
NRP, Alkaloid	paraherquamide	BGC0000819	NA	Penicillium fellutanum	non-antimicrobial
NRP, Polyketide	cystomanamide A	BGC0000335	NA	Cystobacter fuscus	non-antimicrobial
NRP, Polyketide	cystomanamide B	BGC0000335	NA	Cystobacter fuscus	non-antimicrobial
NRP, Polyketide	cystomanamide C	BGC0000335	NA	Cystobacter fuscus	non-antimicrobial
NRP, Polyketide	cystomanamide D	BGC0000335	NA	Cystobacter fuscus	non-antimicrobial
Polyketide	akaeolide	BGC0001199	antibacterial, cytotoxic	Streptomyces sp. NBRC 109706	antimicrobial
NRP	ficellomycin	BGC0001593	antibacterial, antifungal	Streptomyces ficellus	antimicrobial
Other	PreQ0 Base	BGC0001217	cytotoxic	Streptomyces qinglanensis	non-antimicrobial
Alkaloid	penigainamide A	BGC0002501	NA	Penicillium steckii	non-antimicrobial
Alkaloid	penigainamide B	BGC0002501	NA	Penicillium steckii	non-antimicrobial
Alkaloid	penigainamide C	BGC0002501	NA	Penicillium steckii	non-antimicrobial
Alkaloid	adametizine A	BGC0002501	NA	Penicillium steckii	non-antimicrobial
Alkaloid	FA2097	BGC0002501	NA	Penicillium steckii	non-antimicrobial
Alkaloid	outovirin A	BGC0002501	NA	Penicillium steckii	non-antimicrobial
Alkaloid	outovirin C	BGC0002501	NA	Penicillium steckii	non-antimicrobial
Alkaloid	pretrichodermamide C	BGC0002501	NA	Penicillium steckii	non-antimicrobial
Terpene	casbene	BGC0002724	NA	Jatropha curcas	non-antimicrobial
Other	7-prenylisatin	BGC0001294	antibacterial	Streptomyces sp. MBT28	antimicrobial
Polyketide	solanapyrone A	BGC0002515	NA	Ascochyta rabiei	non-antimicrobial
Polyketide	rufoschweinitzin	BGC0002257	NA	Xylaria schweinitzii	non-antimicrobial
Other	pseudomonas quinolone signal (PQS)	BGC0000922	signalling	Pseudomonas aeruginosa PAO1	non-antimicrobial
RiPP	ASM1	BGC0002586	NA	Lactiplantibacillus plantarum	non-antimicrobial
Polyketide	cyclizidine	BGC0001293	cytotoxic	Streptomyces sp. NCIB 11649	non-antimicrobial
Other	anisomycin	BGC0001510	antifungal, antiprotozoal, cytotoxic	Streptomyces hygrospinosus	antimicrobial
Polyketide	benastatin A	BGC0000204	antibacterial, cytotoxic, inducer, inhibitor	Streptomyces sp. A2991200	antimicrobial
Polyketide	benastatin B	BGC0000204	antibacterial, cytotoxic, inducer, inhibitor	Streptomyces sp. A2991200	antimicrobial
Polyketide	BE-43767	BGC0000204	cytotoxic	Streptomyces sp. A2991200	non-antimicrobial
Polyketide	TAN1532B	BGC0000204	cytotoxic, inhibitor	Streptomyces sp. A2991200	non-antimicrobial
Other	ectoine	BGC0000859	survival under stress	Methylomicrobium alcaliphilum	non-antimicrobial
Other	5-dimethylallylindole-3-acetonitrile	BGC0002128	NA	Streptomyces coelicolor A3(2)	non-antimicrobial
Polyketide, Terpene	paraherquonin	BGC0001729	NA	Penicillium brasilianum	non-antimicrobial
Polyketide	nenestatin	BGC0001693	NA	Micromonospora echinospora	non-antimicrobial
Polyketide	abscisic acid	BGC0001899	NA	Leptosphaeria maculans JN3	non-antimicrobial
Polyketide	macrotermycins	BGC0001658	NA	Amycolatopsis sp. M39	non-antimicrobial
NRP, Polyketide	subglutinol A	BGC0002614	NA	Penicillium shearii	non-antimicrobial
NRP, Polyketide	sesquicillin A	BGC0002614	NA	Penicillium shearii	non-antimicrobial
NRP, Polyketide	colletotrichin	BGC0002614	NA	Penicillium shearii	non-antimicrobial
NRP, Polyketide	metarhizin A	BGC0002614	NA	Penicillium shearii	non-antimicrobial
NRP	thanafactin A	BGC0002719	NA	Pseudomonas fluorescens	non-antimicrobial
NRP, Polyketide	dihydroisoflavipucine	BGC0001122	NA	Aspergillus terreus NIH2624	non-antimicrobial
NRP, Polyketide	isoflavipucine	BGC0001122	NA	Aspergillus terreus NIH2624	non-antimicrobial
NRP	endopyrrole B	BGC0002326	NA	Mycetohabitans rhizoxinica	non-antimicrobial
NRP	endopyrrole C	BGC0002326	NA	Mycetohabitans rhizoxinica	non-antimicrobial
NRP	endopyrrole A	BGC0002326	NA	Mycetohabitans rhizoxinica	non-antimicrobial
NRP, Polyketide	heat-stable antifungal factor	BGC0000999	NA	Lysobacter enzymogenes	non-antimicrobial
Polyketide	funisamine	BGC0001944	NA	Streptosporangium sp.	non-antimicrobial
NRP, RiPP	pheganomycin	BGC0001148	antibacterial	Streptomyces cirratus	antimicrobial
NRP, Polyketide	skyllamycin A	BGC0000429	antibacterial	Streptomyces sp. Acta 2897	antimicrobial
NRP, Polyketide	skyllamycin B	BGC0000429	antibacterial, antifungal, biofilm dispersing	Streptomyces sp. Acta 2897	antimicrobial
NRP, Polyketide	peloruside A	BGC0002056	cytotoxic	sponge metagenome	non-antimicrobial
Other	aerobactin	BGC0001499	siderophore	Pantoea ananatis	non-antimicrobial
NRP	GP6738	BGC0002702	antibacterial, inhibitor	Streptomyces sp. WAC 06738	antimicrobial
Polyketide	spirangien O	BGC0000149	antifungal, cytotoxic	Sorangium cellulosum	antimicrobial
Polyketide, Terpene	novofumigatonin	BGC0001708	NA	Aspergillus novofumigatus IBT 16806	non-antimicrobial
Polyketide	lysolipin I	BGC0000242	antibacterial	Streptomyces tendae	antimicrobial
Polyketide	6-methylsalicyclic acid	BGC0001275	NA	Glarea lozoyensis	non-antimicrobial
NRP	livipeptin	BGC0001168	inhibitor	Streptomyces lividans 1326	non-antimicrobial
Alkaloid, Terpene, Saccharide	α-chaconine	BGC0002722	NA	Solanum tuberosum	non-antimicrobial
Alkaloid, Terpene, Saccharide	α-solanine	BGC0002722	NA	Solanum tuberosum	non-antimicrobial
Polyketide	linfuranone B	BGC0001653	NA	Microbispora sp. GMKU363	non-antimicrobial
Polyketide	linfuranone C	BGC0001653	NA	Microbispora sp. GMKU363	non-antimicrobial
NRP, Polyketide	fusaristatin A	BGC0002186	NA	Fusarium graminearum PH-1	non-antimicrobial
Terpene	atolypene A	BGC0002007	NA	Amycolatopsis tolypomycina	non-antimicrobial
Terpene	atolypene B	BGC0002007	NA	Amycolatopsis tolypomycina	non-antimicrobial
NRP	viobactin	BGC0002680	NA	Chromobacterium violaceum ATCC 12472	non-antimicrobial
Polyketide	phenolic lipids	BGC0000284	cyst formation	Azotobacter vinelandii DJ	non-antimicrobial
NRP, Polyketide	theonellamide	BGC0001800	antifungal, cytotoxic	Candidatus Entotheonella serta	antimicrobial
NRP, Polyketide	locillomycin	BGC0001005	antifungal	Bacillus subtilis	antimicrobial
NRP, Polyketide	locillomycin B	BGC0001005	NA	Bacillus subtilis	non-antimicrobial
NRP, Polyketide	locillomycin C	BGC0001005	NA	Bacillus subtilis	non-antimicrobial
NRP	SW-163C	BGC0000434	antibacterial, cytotoxic	Streptomyces sp. SNA15896	antimicrobial
NRP	UK-63598	BGC0000434	antibacterial, cytotoxic	Streptomyces sp. SNA15896	antimicrobial
NRP	SW-163E	BGC0000434	antibacterial, cytotoxic	Streptomyces sp. SNA15896	antimicrobial
NRP	SW-163F	BGC0000434	antibacterial, cytotoxic	Streptomyces sp. SNA15896	antimicrobial
NRP	SW-163G	BGC0000434	antibacterial, cytotoxic	Streptomyces sp. SNA15896	antimicrobial
NRP	colistin A	BGC0001192	antibacterial	Paenibacillus alvei	antimicrobial
NRP	colistin B	BGC0001192	antibacterial	Paenibacillus alvei	antimicrobial
Polyketide	versipelostatin	BGC0001204	cytotoxic	Streptomyces versipellis	non-antimicrobial
NRP, Polyketide	melithiazol A	BGC0001010	antifungal, cytotoxic	Melittangium lichenicola	antimicrobial
Saccharide	streptomycin	BGC0000724	antibacterial	Streptomyces griseus subsp. griseus NBRC 13350	antimicrobial
RiPP	scytodecamide	BGC0001880	NA	Scytonema sp. UIC 10036	non-antimicrobial
Polyketide	rifamorpholine A	BGC0001759	NA	Amycolatopsis sp.	non-antimicrobial
Polyketide	rifamorpholine B	BGC0001759	NA	Amycolatopsis sp.	non-antimicrobial
Polyketide	rifamorpholine C	BGC0001759	NA	Amycolatopsis sp.	non-antimicrobial
Polyketide	rifamorpholine D	BGC0001759	NA	Amycolatopsis sp.	non-antimicrobial
Polyketide	rifamorpholine E	BGC0001759	NA	Amycolatopsis sp.	non-antimicrobial
NRP	choline	BGC0002276	NA	Aspergillus nidulans FGSC A4	non-antimicrobial
Other	carbapenem MM4550	BGC0000842	antibacterial	Streptomyces argenteolus	antimicrobial
Alkaloid	AT2433-A1	BGC0000809	NA	Actinomadura melliaura	non-antimicrobial
Polyketide	yanuthone D	BGC0000170	NA	Aspergillus niger ATCC 1015	non-antimicrobial
Other	valclavam	BGC0001151	antibacterial, antifungal, inhibitor	Streptomyces antibioticus	antimicrobial
Other	(-)-2-(2-hydroxyethyl)clavam	BGC0001151	antibacterial, antifungal	Streptomyces antibioticus	antimicrobial
Other	5-isoprenylindole-3-carboxylate β-D-glycosyl ester	BGC0001483	NA	Streptomyces sp. RM-5-8	non-antimicrobial
RiPP	microcin E492	BGC0000586	surfactant	Klebsiella pneumoniae RYC492	non-antimicrobial
RiPP	thiostreptamide S4	BGC0002560	cytotoxic	Streptomyces sp. NRRL S-4	non-antimicrobial
Polyketide	isofuranonaphthoquinone	BGC0001625	antibacterial	Streptomyces sp. CB01883	antimicrobial
NRP, Polyketide	myxochromide A	BGC0001422	NA	Myxococcus fulvus HW-1	non-antimicrobial
Alkaloid	violacein	BGC0000831	NA	Duganella sp. B2	non-antimicrobial
Polyketide	spectinabilin	BGC0000110	anthelmintic, antiprotozoal, antiviral	Streptomyces orinoci	antimicrobial
Polyketide	orinocin	BGC0000110	anthelmintic, antiprotozoal, antiviral	Streptomyces orinoci	antimicrobial
Polyketide	SNF4435C	BGC0000110	anthelmintic, antiprotozoal, antiviral, immunosuppressive	Streptomyces orinoci	antimicrobial
Polyketide	SNF4435D	BGC0000110	anthelmintic, antiprotozoal, antiviral, immunosuppressive	Streptomyces orinoci	antimicrobial
Terpene	Ent-kauren-16alpha-ol	BGC0002220	NA	Punctularia strigosozonata HHB-11173 SS5	non-antimicrobial
NRP	heterobactin B	BGC0002696	NA	Rhodococcus erythropolis	non-antimicrobial
NRP	heterobactin S2	BGC0002696	NA	Rhodococcus erythropolis	non-antimicrobial
Terpene	carotenoid	BGC0000638	pigment	Pantoea ananatis	non-antimicrobial
NRP, Polyketide	myxochromide C	BGC0001423	NA	Myxococcus hansupus	non-antimicrobial
RiPP	lacticin Q	BGC0000620	NA	Lactococcus lactis	non-antimicrobial
RiPP	salivaricin A	BGC0000548	NA	Streptococcus salivarius	non-antimicrobial
Saccharide	mid-chain acyl sugars	BGC0002405	NA	Solanum lycopersicum	non-antimicrobial
RiPP	daspyromycin A	BGC0002635	NA	Actinokineospora diospyrosa	non-antimicrobial
RiPP	daspyromycin B	BGC0002635	NA	Actinokineospora diospyrosa	non-antimicrobial
Polyketide	neosartoricin B	BGC0001144	NA	Trichophyton tonsurans CBS 112818	non-antimicrobial
NRP	gamexpeptide A	BGC0002716	NA	Photorhabdus laumondii subsp. laumondii	non-antimicrobial
NRP	gamexpeptide B	BGC0002716	NA	Photorhabdus laumondii subsp. laumondii	non-antimicrobial
NRP	gamexpeptide E	BGC0002716	NA	Photorhabdus laumondii subsp. laumondii	non-antimicrobial
NRP	luminmide B	BGC0002716	NA	Photorhabdus laumondii subsp. laumondii	non-antimicrobial
NRP	luminmide D	BGC0002716	NA	Photorhabdus laumondii subsp. laumondii	non-antimicrobial
NRP	luminmide E	BGC0002716	NA	Photorhabdus laumondii subsp. laumondii	non-antimicrobial
NRP	luminmide F	BGC0002716	NA	Photorhabdus laumondii subsp. laumondii	non-antimicrobial
NRP	luminmide G	BGC0002716	NA	Photorhabdus laumondii subsp. laumondii	non-antimicrobial
RiPP	acidocin B	BGC0000485	antibacterial	Lactobacillus acidophilus	antimicrobial
Saccharide	O-antigen	BGC0000783	NA	Xanthomonas oryzae pv. oryzae	non-antimicrobial
Polyketide	prolipyrone B	BGC0002191	NA	Fusarium graminearum PH-1	non-antimicrobial
Polyketide	gibepyrone D	BGC0002191	NA	Fusarium graminearum PH-1	non-antimicrobial
RiPP	paenicidin B	BGC0000542	NA	Paenibacillus terrae	non-antimicrobial
Polyketide, Terpene, Alkaloid	marinoterpin B	BGC0002372	NA	Streptomyces sp.	non-antimicrobial
Polyketide, Terpene, Alkaloid	marinoterpin A	BGC0002372	NA	Streptomyces sp.	non-antimicrobial
Polyketide, Terpene, Alkaloid	marinoterpin C	BGC0002372	NA	Streptomyces sp.	non-antimicrobial
Polyketide	ECO-0501	BGC0002098	NA	Amycolatopsis keratiniphila	non-antimicrobial
NRP	capreomycin IA	BGC0000316	antibacterial	Saccharothrix mutabilis subsp. capreolus	antimicrobial
NRP	capreomycin IB	BGC0000316	antibacterial	Saccharothrix mutabilis subsp. capreolus	antimicrobial
NRP	capreomycin IIA	BGC0000316	antibacterial	Saccharothrix mutabilis subsp. capreolus	antimicrobial
NRP	capreomycin IIB	BGC0000316	antibacterial	Saccharothrix mutabilis subsp. capreolus	antimicrobial
Polyketide	swinholide A	BGC0001795	toxin (microfilament disrupting marine toxin), cytotoxic, antifungal	Nostoc sp. UHCC 0450	antimicrobial
NRP	cyclosporin C	BGC0001565	immunosuppressive	Beauveria felina	non-antimicrobial
NRP, Polyketide	fischerazole A	BGC0002624	NA	Fischerella sp. PCC 9431	non-antimicrobial
NRP, Polyketide	fischerazole B	BGC0002624	NA	Fischerella sp. PCC 9431	non-antimicrobial
NRP, Polyketide	fischerazole C	BGC0002624	NA	Fischerella sp. PCC 9431	non-antimicrobial
Terpene	heptelidic acid	BGC0001995	NA	Aspergillus oryzae RIB40	non-antimicrobial
Saccharide	tobramycin	BGC0000720	NA	Streptoalloteichus tenebrarius	non-antimicrobial
RiPP	microviridin B	BGC0000592	inhibitor	Microcystis aeruginosa NIES-298	non-antimicrobial
RiPP	aborycin	BGC0002015	antibacterial	Streptomyces sp. ZS0098	antimicrobial
Terpene	terretonin	BGC0000682	NA	Aspergillus terreus NIH2624	non-antimicrobial
RiPP	microviridin N9	BGC0002049	NA	Nostoc punctiforme PCC 73102	non-antimicrobial
RiPP	microviridin N8	BGC0002049	NA	Nostoc punctiforme PCC 73102	non-antimicrobial
RiPP	microviridin N7	BGC0002049	NA	Nostoc punctiforme PCC 73102	non-antimicrobial
RiPP	microviridin N6	BGC0002049	NA	Nostoc punctiforme PCC 73102	non-antimicrobial
RiPP	microviridin N5	BGC0002049	NA	Nostoc punctiforme PCC 73102	non-antimicrobial
RiPP	microviridin N4	BGC0002049	NA	Nostoc punctiforme PCC 73102	non-antimicrobial
RiPP	microviridin N3	BGC0002049	NA	Nostoc punctiforme PCC 73102	non-antimicrobial
Polyketide	aflatoxin G1	BGC0000004	NA	Aspergillus oryzae	non-antimicrobial
Polyketide	WS-5995 D	BGC0002712	NA	Streptomyces yanglinensis	non-antimicrobial
Polyketide	WS-5995 B	BGC0002712	NA	Streptomyces yanglinensis	non-antimicrobial
Polyketide	WS-5995 C	BGC0002712	NA	Streptomyces yanglinensis	non-antimicrobial
Polyketide	SEK 43	BGC0002712	NA	Streptomyces yanglinensis	non-antimicrobial
NRP, Polyketide	frontalamide B	BGC0000996	antifungal	Streptomyces sp. SPB78	antimicrobial
NRP, Polyketide	frontalamide A	BGC0000996	antifungal	Streptomyces sp. SPB78	antimicrobial
Other	biscognienyne B	BGC0002290	NA	Biscogniauxia sp.	non-antimicrobial
Other	eutypinic acid	BGC0002290	NA	Biscogniauxia sp.	non-antimicrobial
Other	compound 3	BGC0002290	NA	Biscogniauxia sp.	non-antimicrobial
Other	4-hydroxy-3-prenylbenzoic acid	BGC0002290	NA	Biscogniauxia sp.	non-antimicrobial
Other	prenylhydroquinone	BGC0002290	NA	Biscogniauxia sp.	non-antimicrobial
Other	compound 15	BGC0002290	NA	Biscogniauxia sp.	non-antimicrobial
Other	compound 8	BGC0002290	NA	Biscogniauxia sp.	non-antimicrobial
Other	compound 7	BGC0002290	NA	Biscogniauxia sp.	non-antimicrobial
Other	compound 6	BGC0002290	NA	Biscogniauxia sp.	non-antimicrobial
Other	compound 11	BGC0002290	NA	Biscogniauxia sp.	non-antimicrobial
Other	compound 12	BGC0002290	NA	Biscogniauxia sp.	non-antimicrobial
Other	pestalodiol E	BGC0002290	NA	Biscogniauxia sp.	non-antimicrobial
Other	eicosapentaenoic acid-like compound	BGC0000864	omega-3-like, anticancer, antihypertensive, antioxidant, antidepressive, antiaging, and antiarthritic	Moritella marina ATCC 15381	non-antimicrobial
NRP, Polyketide	thaxteramide A1	BGC0002026	NA	Jahnella sp. MSr9139	non-antimicrobial
NRP, Polyketide	thaxteramide A2	BGC0002026	NA	Jahnella sp. MSr9139	non-antimicrobial
NRP, Polyketide	thaxteramide B1	BGC0002026	NA	Jahnella sp. MSr9139	non-antimicrobial
NRP, Polyketide	thaxteramide B2	BGC0002026	NA	Jahnella sp. MSr9139	non-antimicrobial
Polyketide	monensin	BGC0000100	antibacterial, antiparasidal, antiprotozoal, ionophore	Streptomyces cinnamonensis	antimicrobial
NRP, Polyketide	salinosporamide A	BGC0001041	cytotoxic	Salinispora tropica CNB-440	non-antimicrobial
RiPP	3-thiaglutamate	BGC0002665	NA	Pseudomonas syringae pv. maculicola str. ES4326	non-antimicrobial
NRP, Polyketide	cylindrospermopsin	BGC0000979	cytotoxic, neurotoxic, cyanotoxin	Aphanizomenon sp. 10E9	non-antimicrobial
NRP	trinickiabactin	BGC0002329	NA	Trinickia caryophylli	non-antimicrobial
NRP, Polyketide	cystothiazole A	BGC0000982	antifungal, cytotoxic	Cystobacter fuscus	antimicrobial
Polyketide	waikikiamide A	BGC0002253	NA	Aspergillus sp. FM242	non-antimicrobial
Polyketide	waikikiamide B	BGC0002253	NA	Aspergillus sp. FM242	non-antimicrobial
Polyketide	waikikiamide C	BGC0002253	NA	Aspergillus sp. FM242	non-antimicrobial
Polyketide	(+)-semivioxanthin	BGC0002253	NA	Aspergillus sp. FM242	non-antimicrobial
Polyketide	semivioxanthin	BGC0002253	NA	Aspergillus sp. FM242	non-antimicrobial
NRP	verticillin	BGC0001820	NA	Gliocladium sp.	non-antimicrobial
Polyketide, Saccharide	maduramicin	BGC0002431	NA	Actinomadura sp.	non-antimicrobial
Polyketide	zopfiellin	BGC0002222	NA	Diffractella curvata	non-antimicrobial
NRP, Polyketide	SGR PTMs	BGC0001043	antifungal, antibiotic and antioxidant	Streptomyces griseus subsp. griseus NBRC 13350	antimicrobial
NRP, Polyketide	SGR PTM Compound b	BGC0001043	antifungal, antibiotic and antioxidant	Streptomyces griseus subsp. griseus NBRC 13350	antimicrobial
NRP, Polyketide	SGR PTM Compound c	BGC0001043	antifungal, antibiotic and antioxidant	Streptomyces griseus subsp. griseus NBRC 13350	antimicrobial
NRP, Polyketide	SGR PTM Compound d	BGC0001043	antifungal, antibiotic and antioxidant	Streptomyces griseus subsp. griseus NBRC 13350	antimicrobial
Polyketide	maytansine	BGC0000020	cytotoxic	Actinosynnema pretiosum subsp. auranticum	non-antimicrobial
Polyketide	ansamitocin P-3	BGC0000020	cytotoxic, antitumor	Actinosynnema pretiosum subsp. auranticum	non-antimicrobial
NRP	endopyrrole B	BGC0002048	NA	Mycetohabitans rhizoxinica HKI 454	non-antimicrobial
NRP	endopyrrole A	BGC0002048	NA	Mycetohabitans rhizoxinica HKI 454	non-antimicrobial
Terpene	trichobrasilenol	BGC0002260	NA	Annulohypoxylon truncatum	non-antimicrobial
Terpene	xylarenic acid B	BGC0002260	NA	Annulohypoxylon truncatum	non-antimicrobial
Terpene	brasilane A	BGC0002260	NA	Annulohypoxylon truncatum	non-antimicrobial
Terpene	brasilane F	BGC0002260	NA	Annulohypoxylon truncatum	non-antimicrobial
Terpene	brasilane E	BGC0002260	NA	Annulohypoxylon truncatum	non-antimicrobial
Terpene	brasilane D	BGC0002260	NA	Annulohypoxylon truncatum	non-antimicrobial
Polyketide	lobosamide A	BGC0001303	antiprotozoal	Micromonospora sp. RL09-050-HVF-A	antimicrobial
Polyketide	lobosamide B	BGC0001303	antiprotozoal	Micromonospora sp. RL09-050-HVF-A	antimicrobial
Polyketide	lobosamide C	BGC0001303	antiprotozoal	Micromonospora sp. RL09-050-HVF-A	antimicrobial
Polyketide	prodigiosin	BGC0000257	antibacterial, antifungal, cytotoxic	Streptomyces griseoviridis	antimicrobial
RiPP	SapB	BGC0000551	morphogen, surfactant	Streptomyces coelicolor A3(2)	non-antimicrobial
NRP	vanchrobactin	BGC0000454	siderophore	Vibrio anguillarum RV22	non-antimicrobial
Saccharide	O-antigen	BGC0000791	NA	Cronobacter sakazakii	non-antimicrobial
RiPP	nisin Q	BGC0000536	NA	Lactococcus lactis	non-antimicrobial
Polyketide	asperthecin	BGC0000684	NA	Aspergillus nidulans FGSC A4	non-antimicrobial
Polyketide, NRP	clifednamide D	BGC0002434	NA	Kitasatospora sp.	non-antimicrobial
Polyketide, NRP	clifednamide E	BGC0002434	NA	Kitasatospora sp.	non-antimicrobial
Polyketide, NRP	clifednamide F	BGC0002434	NA	Kitasatospora sp.	non-antimicrobial
Polyketide, NRP	clifednamide G	BGC0002434	NA	Kitasatospora sp.	non-antimicrobial
Polyketide, NRP	clifednamide H	BGC0002434	NA	Kitasatospora sp.	non-antimicrobial
Polyketide, NRP	clifednamide I	BGC0002434	NA	Kitasatospora sp.	non-antimicrobial
Polyketide, NRP	clifednamide J	BGC0002434	NA	Kitasatospora sp.	non-antimicrobial
NRP	MA026	BGC0002379	NA	Pseudomonas sp. RtIB026	non-antimicrobial
NRP, Polyketide	lagriamide	BGC0001646	surfactant	Burkholderia gladioli	non-antimicrobial
Other	tubercidin	BGC0001937	antiprotozoal, cytotoxic	Streptomyces tubercidicus	antimicrobial
NRP	Q6402A	BGC0002448	NA	Streptomyces violaceusniger	non-antimicrobial
RiPP	carnocyclin	BGC0000487	antibacterial	Carnobacterium maltaromaticum	antimicrobial
Polyketide	HEx-pks23 polyketide	BGC0002215	NA	Endocarpon pusillum Z07020	non-antimicrobial
NRP	δ-(L-α-aminoadipyl)-L-cysteine-D-valine	BGC0000405	NA	Penicillium chrysogenum	non-antimicrobial
NRP	isopenicillin N	BGC0000405	NA	Penicillium chrysogenum	non-antimicrobial
NRP	benzylpenicillin	BGC0000405	NA	Penicillium chrysogenum	non-antimicrobial
NRP	phenoxymethylpenicillin	BGC0000405	NA	Penicillium chrysogenum	non-antimicrobial
NRP	isopenicillin N	BGC0000405	antibacterial	Penicillium chrysogenum	antimicrobial
NRP	benzylpenicillin	BGC0000405	antibacterial	Penicillium chrysogenum	antimicrobial
NRP	phenoxymethylpenicillin	BGC0000405	antibacterial	Penicillium chrysogenum	antimicrobial
NRP	entolysin	BGC0000344	swarming motility	Pseudomonas entomophila L48	non-antimicrobial
NRP	ulbactin F	BGC0002472	NA	Brevibacillus brevis	non-antimicrobial
NRP	ulbactin G	BGC0002472	NA	Brevibacillus brevis	non-antimicrobial
Terpene	epoxy-Janthitrems	BGC0002444	NA	Epichloe sp. LpTG-3	non-antimicrobial
Polyketide	2,4-diacetylphloroglucinol	BGC0000280	antifungal	Pseudomonas fluorescens	antimicrobial
NRP	mangotoxin	BGC0000387	phytotoxic	Pseudomonas syringae pv. syringae	non-antimicrobial
Terpene	(+)-T-muurolol	BGC0000675	antifungal	Streptomyces clavuligerus ATCC 27064	antimicrobial
NRP, Polyketide	disorazol A	BGC0001093	antitubulin, antitumor, cytotoxic	Sorangium cellulosum	non-antimicrobial
NRP, Polyketide	disorazole	BGC0001093	antitubulin, antitumor, cytotoxic	myxobacterium Sorangium cellulosum (So ce12)	non-antimicrobial
RiPP	WGK	BGC0001929	NA	Streptococcus ferus	non-antimicrobial
NRP, Polyketide	kistamicin A	BGC0001635	NA	Nonomuraea sp. ATCC 55076	non-antimicrobial
Polyketide, NRP	nosperin	BGC0001071	facilitate symbiosis	Nostoc sp. 'Peltigera membranacea cyanobiont'	non-antimicrobial
RiPP	achromosin	BGC0001493	antibacterial	Streptomyces achromogenes subsp. achromogenes	antimicrobial
NRP, Polyketide	aspyridone A	BGC0000959	cytotoxic	Aspergillus nidulans FGSC A4	non-antimicrobial
NRP, Polyketide	aspyridone B	BGC0000959	NA	Aspergillus nidulans FGSC A4	non-antimicrobial
NRP, Other	pyrroloformamide A	BGC0002340	NA	Streptomyces sp. CB02980	non-antimicrobial
NRP, Other	pyrroloformamide B	BGC0002340	NA	Streptomyces sp. CB02980	non-antimicrobial
NRP, Other	pyrroloformamide D	BGC0002340	NA	Streptomyces sp. CB02980	non-antimicrobial
NRP, Other	pyrroloformamide C	BGC0002340	NA	Streptomyces sp. CB02980	non-antimicrobial
NRP	nogabecin	BGC0001461	antibacterial	Amycolatopsis keratiniphila subsp. nogabecina	antimicrobial
Polyketide	butyrolactol A	BGC0001537	antifungal	Streptomyces sp. NBRC 110030	antimicrobial
Polyketide	naringenin	BGC0001310	antibacterial, cytotoxic	Streptomyces clavuligerus ATCC 27064	antimicrobial
Polyketide	tylactone	BGC0000166	antibacterial	Streptomyces fradiae	antimicrobial
Other	A33853	BGC0001292	antiprotozoal, cytotoxic	Streptomyces sp. NRRL 12068	antimicrobial
RiPP	streptamidine	BGC0002115	NA	Streptomyces albidoflavus J1074	non-antimicrobial
NRP	longicatenamide B	BGC0002440	antibacterial	Streptomyces sp.	antimicrobial
NRP	longicatenamide C	BGC0002440	antibacterial	Streptomyces sp.	antimicrobial
NRP	longicatenamide A	BGC0002440	antibacterial	Streptomyces sp.	antimicrobial
NRP	longicatenamide D	BGC0002440	antibacterial	Streptomyces sp.	antimicrobial
Polyketide	rifamycin	BGC0000137	NA	Salinispora arenicola CNS-205	non-antimicrobial
Polyketide	sordarin	BGC0001373	NA	Sordaria araneosa	non-antimicrobial
Polyketide	nigericin	BGC0000114	antibacterial, antifungal, antimalarial, cytotoxic, ionophore	Streptomyces violaceusniger	antimicrobial
Polyketide	anthracimycin	BGC0001301	antibacterial, cytotoxic	Streptomyces sp. T676	antimicrobial
NRP, Polyketide	cytochalasin E	BGC0000983	inhibitor	Aspergillus clavatus NRRL 1	non-antimicrobial
NRP, Polyketide	cytochalasin K	BGC0000983	cytotoxic	Aspergillus clavatus NRRL 1	non-antimicrobial
RiPP	suicin 3908	BGC0001787	NA	Streptococcus suis	non-antimicrobial
NRP	griselimycin	BGC0001414	antibacterial	Streptomyces muensis	antimicrobial
Other	phaseolotoxin	BGC0000919	phytotoxic	Pseudomonas syringae	non-antimicrobial
Saccharide, NRP	photolose	BGC0002020	NA	Photorhabdus laumondii subsp. laumondii TTO1	non-antimicrobial
Polyketide	lasalocid	BGC0000086	antibacterial, antiprotozoal	Streptomyces lasaliensis	antimicrobial
NRP	lysocin E	BGC0002384	NA	Lysobacter sp.	non-antimicrobial
Polyketide	alternariol	BGC0000013	NA	Aspergillus nidulans FGSC A4	non-antimicrobial
Polyketide	pyrrolomycin A	BGC0000130	antibacterial, antifungal	Streptomyces vitaminophilus	antimicrobial
Polyketide	pyrrolomycin B	BGC0000130	antibacterial, antifungal	Streptomyces vitaminophilus	antimicrobial
Polyketide	pyrrolomycin C	BGC0000130	antibacterial, antifungal	Streptomyces vitaminophilus	antimicrobial
Polyketide	pyrrolomycin D	BGC0000130	antibacterial, antifungal	Streptomyces vitaminophilus	antimicrobial
NRP	argyrin	BGC0001834	antibacterial, cytotoxic, immunomodulatory	Cystobacter sp. SBCb004	antimicrobial
NRP, Polyketide, Saccharide	bleomycin A2	BGC0002350	NA	Streptomyces mobaraensis NBRC 13819 = DSM 40847	non-antimicrobial
NRP, Polyketide, Saccharide	bleomycin B2	BGC0002350	NA	Streptomyces mobaraensis NBRC 13819 = DSM 40847	non-antimicrobial
RiPP	TP-1161	BGC0000615	antibacterial	Nocardiopsis sp. TFS65-07	antimicrobial
Polyketide	linearmycin A	BGC0002072	antibacterial, antifungal	Streptomyces sp. Mg1	antimicrobial
Polyketide	linearmycin B	BGC0002072	antibacterial, antifungal	Streptomyces sp. Mg1	antimicrobial
Polyketide	linearmycin C	BGC0002072	antibacterial, antifungal	Streptomyces sp. Mg1	antimicrobial
Polyketide	linearmycin C	BGC0002072	NA	Streptomyces sp. Mg1	non-antimicrobial
Polyketide	lucilactaene	BGC0002261	NA	Fusarium sp.	non-antimicrobial
NRP	gramillin A	BGC0002178	NA	Fusarium graminearum PH-1	non-antimicrobial
NRP	gramillin B	BGC0002178	NA	Fusarium graminearum PH-1	non-antimicrobial
NRP	aspergillic acid	BGC0001516	siderophore	Aspergillus flavus NRRL3357	non-antimicrobial
Polyketide	ankaflavin	BGC0000027	NA	Monascus pilosus	non-antimicrobial
Polyketide	monascin	BGC0000027	NA	Monascus pilosus	non-antimicrobial
Polyketide	rubropunctatine	BGC0000027	NA	Monascus pilosus	non-antimicrobial
Polyketide	monascorubrin	BGC0000027	NA	Monascus pilosus	non-antimicrobial
RiPP	albusnodin	BGC0002006	NA	Streptomyces albus	non-antimicrobial
Saccharide	capsular polysaccharide	BGC0000745	NA	Streptococcus agalactiae	non-antimicrobial
NRP	isonitrile lipopeptides	BGC0001627	NA	Mycobacterium tuberculosis H37Rv	non-antimicrobial
Other	thienodolin	BGC0001374	other	Streptomyces albogriseolus	non-antimicrobial
NRP	zelkovamycin B	BGC0002370	NA	Actinomadura graeca	non-antimicrobial
NRP	zelkovamycin C	BGC0002370	NA	Actinomadura graeca	non-antimicrobial
NRP	zelkovamycin D	BGC0002370	NA	Actinomadura graeca	non-antimicrobial
NRP	zelkovamycin E	BGC0002370	NA	Actinomadura graeca	non-antimicrobial
NRP, Polyketide	myxochromide D	BGC0001418	NA	Hyalangium minutum	non-antimicrobial
Other	staphyloferrin B	BGC0000943	siderophore	Staphylococcus aureus subsp. aureus NCTC 8325	non-antimicrobial
Polyketide	pyripyropene A	BGC0000129	NA	Aspergillus fumigatus Af293	non-antimicrobial
NRP, Polyketide	sanglifehrin A	BGC0001042	antiviral, immunosuppressive	Streptomyces flaveolus	antimicrobial
NRP	lugdunin	BGC0001393	antibacterial	Staphylococcus lugdunensis N920143	antimicrobial
Polyketide	neocarzilin A	BGC0000111	cytotoxic	Streptomyces carzinostaticus	non-antimicrobial
Polyketide	neocarzilin B	BGC0000111	cytotoxic	Streptomyces carzinostaticus	non-antimicrobial
NRP, Polyketide	oxalomycin B	BGC0001106	antiviral, cytotoxic	Streptomyces albus	antimicrobial
NRP	retimycin A	BGC0001228	cytotoxic	Salinispora arenicola CNT005	non-antimicrobial
Polyketide	asperfuranone	BGC0000022	NA	Aspergillus nidulans FGSC A4	non-antimicrobial
NRP, Polyketide	barnesin A	BGC0001524	NA	Sulfurospirillum barnesii SES-3	non-antimicrobial
Terpene	carotenoid	BGC0000640	pigment	Enterobacteriaceae bacterium DC404	non-antimicrobial
RiPP	darobactin A	BGC0002116	antibacterial	Photorhabdus khanii HGB 1456	antimicrobial
RiPP	prunipeptin	BGC0002725	NA	Streptomyces prunicolor NBRC 13075	non-antimicrobial
Polyketide	strobilurin A	BGC0001909	NA	Strobilurus tenacellus	non-antimicrobial
NRP, Polyketide	myxochromide B	BGC0001421	NA	Myxococcus sp.	non-antimicrobial
Polyketide	alkylresorcinol	BGC0000282	antitumor, antimicrobial	Streptomyces griseus subsp. griseus NBRC 13350	non-antimicrobial
Polyketide	8-methyldiaporthin	BGC0002236	NA	Aspergillus oryzae RIB40	non-antimicrobial
Saccharide	capsular polysaccharide	BGC0000731	NA	Klebsiella pneumoniae	non-antimicrobial
RiPP	enterocin AS-48	BGC0000489	NA	Enterococcus faecalis	non-antimicrobial
NRP, Polyketide	fulvuthiacene A	BGC0001941	NA	Myxococcus fulvus	non-antimicrobial
NRP, Polyketide	fulvuthiacene B	BGC0001941	NA	Myxococcus fulvus	non-antimicrobial
Polyketide	tartrolon	BGC0000185	antibacterial, cytotoxic	Teredinibacter turnerae T7901	antimicrobial
RiPP	biarylitide YYH	BGC0002084	NA	Planomonospora sp. ID82291	non-antimicrobial
RiPP	biarylitide YFH	BGC0002084	NA	Planomonospora sp. ID82291	non-antimicrobial
NRP	destruxin A	BGC0000337	NA	Metarhizium robertsii ARSEF 23	non-antimicrobial
NRP	bacicyclicin XIN-1	BGC0002524	NA	Bacillus sp. Xin1	non-antimicrobial
NRP	tasikamide A	BGC0002661	NA	Streptomyces tasikensis	non-antimicrobial
NRP	tasikamide B	BGC0002661	NA	Streptomyces tasikensis	non-antimicrobial
NRP	tasikamide C	BGC0002661	NA	Streptomyces tasikensis	non-antimicrobial
NRP	scabichelin	BGC0000423	siderophore	Streptomyces scabiei 87.22	non-antimicrobial
NRP	WS9326	BGC0001297	NA	Streptomyces calvus	non-antimicrobial
Polyketide, NRP	undecylprodigiosin	BGC0002090	antimalarial, cytotoxic	Streptomyces griseoaurantiacus	antimicrobial
Polyketide, NRP	metacycloprodigiosin	BGC0002090	antimalarial, cytotoxic	Streptomyces griseoaurantiacus	antimicrobial
NRP	fimsbactin A	BGC0000352	siderophore	Acinetobacter sp. ADP1	non-antimicrobial
Polyketide, Other	tetrafibricin	BGC0002355	NA	Streptomyces neyagawaensis	non-antimicrobial
Other	cremeomycin	BGC0001295	antibacterial, antifungal, cytotoxic	Streptomyces cremeus	antimicrobial
NRP	neoantimycin	BGC0001695	cytotoxic	Streptomyces conglobatus	non-antimicrobial
NRP	lipstatin	BGC0000382	inhibitor	Streptomyces toxytricini	non-antimicrobial
NRP	hormaomycin	BGC0000374	antimalarial, antibacterial, signalling	Streptomyces griseoflavus	antimicrobial
NRP	hormaomycin A1	BGC0000374	antibacterial	Streptomyces griseoflavus	antimicrobial
NRP	hormaomycin A2	BGC0000374	antibacterial	Streptomyces griseoflavus	antimicrobial
NRP	hormaomycin A3	BGC0000374	antibacterial	Streptomyces griseoflavus	antimicrobial
NRP	hormaomycin A4	BGC0000374	antibacterial	Streptomyces griseoflavus	antimicrobial
NRP	hormaomycin A5	BGC0000374	antibacterial	Streptomyces griseoflavus	antimicrobial
NRP	hormaomycin A6	BGC0000374	antibacterial	Streptomyces griseoflavus	antimicrobial
Polyketide	frankiamicin	BGC0001197	antibacterial	Frankia sp. EAN1pec	antimicrobial
NRP	gramicidin	BGC0000367	antibacterial	Brevibacillus brevis NBRC 100599	antimicrobial
RiPP	cutimycin	BGC0002311	NA	Cutibacterium acnes KPA171202	non-antimicrobial
Saccharide	O&K-antigen	BGC0000780	NA	Vibrio parahaemolyticus	non-antimicrobial
Other	APE Ec	BGC0000836	antioxidant	Escherichia coli CFT073	non-antimicrobial
Other	alanylclavam	BGC0000843	antibacterial, antifungal	Streptomyces clavuligerus ATCC 27064	antimicrobial
Other	2-hydroxymethylclavam	BGC0000843	antibacterial, antifungal	Streptomyces clavuligerus ATCC 27064	antimicrobial
Other	2-formyloxymethylclavam	BGC0000843	antibacterial, antifungal	Streptomyces clavuligerus ATCC 27064	antimicrobial
Other	clavam-2-carboxylate	BGC0000843	antibacterial, antifungal	Streptomyces clavuligerus ATCC 27064	antimicrobial
Polyketide	orcinol	BGC0002594	NA	Fusarium graminearum PH-1	non-antimicrobial
Polyketide	orsellinic acid	BGC0002594	NA	Fusarium graminearum PH-1	non-antimicrobial
NRP	paenilarvin A	BGC0000402	NA	Paenibacillus larvae subsp. larvae DSM 25430	non-antimicrobial
NRP	paenilarvin B	BGC0000402	NA	Paenibacillus larvae subsp. larvae DSM 25430	non-antimicrobial
NRP	paenilarvin C	BGC0000402	NA	Paenibacillus larvae subsp. larvae DSM 25430	non-antimicrobial
NRP	aspergillicin A	BGC0002160	NA	Aspergillus flavus	non-antimicrobial
NRP	aspergillicin F	BGC0002160	NA	Aspergillus flavus	non-antimicrobial
NRP	aspergillicin G	BGC0002160	NA	Aspergillus flavus	non-antimicrobial
NRP	stenothricin	BGC0000431	antibacterial	Streptomyces filamentosus NRRL 15998	antimicrobial
Polyketide, Saccharide	mithramycin	BGC0000247	antibacterial, cytotoxic	Streptomyces argillaceus	antimicrobial
Terpene	shearinine D	BGC0001777	NA	Escovopsis weberi	non-antimicrobial
RiPP	prenylagaramide B	BGC0000479	NA	Planktothrix agardhii NIES-596	non-antimicrobial
RiPP	prenylagaramide C	BGC0000479	NA	Planktothrix agardhii NIES-596	non-antimicrobial
RiPP	dendrothelin A	BGC0002746	NA	Dendrothele bispora CBS 962.96	non-antimicrobial
Other	azomycin	BGC0002018	NA	Streptomyces cattleya NRRL 8057 = DSM 46488	non-antimicrobial
Saccharide	capsular polysaccharide	BGC0000736	NA	Mannheimia haemolytica	non-antimicrobial
Other, Saccharide	validamycin A	BGC0000722	antibacterial, antifungal	Streptomyces hygroscopicus subsp. jinggangensis	antimicrobial
NRP	malacidin A	BGC0001448	antibacterial	uncultured bacterium	antimicrobial
NRP	malacidin B	BGC0001448	antibacterial	uncultured bacterium	antimicrobial
Other	bartoloside E	BGC0001526	NA	Synechocystis salina LEGE 06099	non-antimicrobial
Other	bartoloside F	BGC0001526	NA	Synechocystis salina LEGE 06099	non-antimicrobial
Other	bartoloside G	BGC0001526	NA	Synechocystis salina LEGE 06099	non-antimicrobial
Other	bartoloside H	BGC0001526	NA	Synechocystis salina LEGE 06099	non-antimicrobial
Other	bartoloside I	BGC0001526	NA	Synechocystis salina LEGE 06099	non-antimicrobial
Other	bartoloside J	BGC0001526	NA	Synechocystis salina LEGE 06099	non-antimicrobial
Other	bartoloside K	BGC0001526	NA	Synechocystis salina LEGE 06099	non-antimicrobial
NRP	chloromyxamide	BGC0001945	NA	Myxococcus sp.	non-antimicrobial
NRP	enniatin	BGC0000342	NA	Fusarium equiseti	non-antimicrobial
NRP	mannopeptimycin	BGC0000388	antibacterial	Streptomyces hygroscopicus	antimicrobial
NRP, Polyketide	acidobactin A	BGC0002419	NA	Acidovorax citrulli AAC00-1	non-antimicrobial
NRP, Polyketide	acidobactin B	BGC0002419	NA	Acidovorax citrulli AAC00-1	non-antimicrobial
NRP	siphonazole	BGC0001780	NA	Herpetosiphon sp. B060	non-antimicrobial
Alkaloid	aspergillic acid	BGC0002602	NA	Aspergillus flavus	non-antimicrobial
Other	pulcherriminic acid	BGC0002103	NA	Bacillus subtilis subsp. subtilis str. 168	non-antimicrobial
NRP	deschlorosvetamycin A	BGC0002426	NA	Streptomyces sp.	non-antimicrobial
NRP	svetamycin H	BGC0002426	NA	Streptomyces sp.	non-antimicrobial
NRP	svetamycin A	BGC0002426	NA	Streptomyces sp.	non-antimicrobial
NRP	JBIR-34	BGC0000376	other	Streptomyces sp. Sp080513GE-23	non-antimicrobial
NRP	JBIR-35	BGC0000376	NA	Streptomyces sp. Sp080513GE-23	non-antimicrobial
RiPP	nisin U	BGC0000537	NA	Streptococcus uberis	non-antimicrobial
Other	desferrioxamin B	BGC0000940	siderophore	Streptomyces coelicolor A3(2)	non-antimicrobial
Other	desferrioxamine E	BGC0000940	siderophore	Streptomyces coelicolor A3(2)	non-antimicrobial
Polyketide	salinilactam	BGC0000142	antibacterial	Salinispora tropica CNB-440	antimicrobial
Polyketide	galtamycin C	BGC0002140	NA	Streptomyces sp. MBT84	non-antimicrobial
Polyketide	galtamycin D	BGC0002140	NA	Streptomyces sp. MBT84	non-antimicrobial
NRP	holomycin	BGC0002091	antibacterial, inhibitor	Yersinia ruckeri ATCC 29473	antimicrobial
Polyketide	FD-594	BGC0000222	antibacterial, cytotoxic	Streptomyces sp. TA-0256	antimicrobial
Polyketide	rifamycin	BGC0000136	antibacterial	Amycolatopsis mediterranei S699	antimicrobial
RiPP	sphingonodin II	BGC0000577	NA	Sphingobium japonicum UT26S	non-antimicrobial
Polyketide	scytalone	BGC0002161	NA	Pestalotiopsis fici W106-1	non-antimicrobial
Polyketide	T3HN	BGC0002161	NA	Pestalotiopsis fici W106-1	non-antimicrobial
Polyketide	azanigerone A	BGC0001143	NA	Aspergillus niger ATCC 1015	non-antimicrobial
Polyketide	azanigerone B	BGC0001143	NA	Aspergillus niger ATCC 1015	non-antimicrobial
Polyketide	azanigerone C	BGC0001143	NA	Aspergillus niger ATCC 1015	non-antimicrobial
Polyketide	azanigerone D	BGC0001143	NA	Aspergillus niger ATCC 1015	non-antimicrobial
Polyketide	azanigerone E	BGC0001143	NA	Aspergillus niger ATCC 1015	non-antimicrobial
Polyketide	azanigerone F	BGC0001143	NA	Aspergillus niger ATCC 1015	non-antimicrobial
Terpene	cattleyene	BGC0002309	NA	Streptomyces cattleya NRRL 8057 = DSM 46488	non-antimicrobial
Polyketide	gibepyrone-A	BGC0001606	NA	Fusarium fujikuroi IMI 58289	non-antimicrobial
NRP	aspulvinone H	BGC0002274	NA	Aspergillus terreus NIH2624	non-antimicrobial
NRP	aspulvinone B1	BGC0002274	NA	Aspergillus terreus NIH2624	non-antimicrobial
Polyketide	quartromicin A1	BGC0000133	antiviral	Amycolatopsis orientalis	antimicrobial
RiPP	microcin M	BGC0000589	surfactant	Escherichia coli Nissle 1917	non-antimicrobial
Other	hydroxysporine	BGC0001223	antifungal, cytotoxic	uncultured bacterium	antimicrobial
Polyketide	griseusin A	BGC0000231	antibacterial, cytotoxic	Streptomyces griseus	antimicrobial
Polyketide	griseusin B	BGC0000231	antibacterial, cytotoxic	Streptomyces griseus	antimicrobial
NRP	gramibactin B	BGC0002563	NA	Paraburkholderia caledonica	non-antimicrobial
Polyketide	dynemicin A	BGC0001060	antibacterial, cytotoxic	Micromonospora chersina	antimicrobial
Polyketide	rimocidin	BGC0002106	antifungal	Streptomyces rimosus subsp. rimosus NRRL WC-3558	antimicrobial
Terpene	sodorifen	BGC0001361	NA	Serratia plymuthica 4Rx13	non-antimicrobial
Saccharide	capsular polysaccharide	BGC0000732	NA	Raoultella planticola	non-antimicrobial
RiPP	cinnamycin	BGC0000503	antibacterial	Streptomyces cinnamoneus	antimicrobial
NRP	sevadicin	BGC0000426	antibacterial	Paenibacillus larvae	antimicrobial
RiPP	grimoviridin	BGC0002382	NA	Grimontia marina	non-antimicrobial
Other, Saccharide	caprazamycin	BGC0000875	antibacterial, inhibitor	Streptomyces sp. MK730-62F2	antimicrobial
Other, Saccharide	caprazamycin aglycon	BGC0000875	antibacterial	Streptomyces sp. MK730-62F2	antimicrobial
RiPP	divamide A	BGC0001576	NA	Prochloron didemni	non-antimicrobial
Polyketide	venturicidin D	BGC0002454	NA	Streptomyces sp. NRRL S-4	non-antimicrobial
Polyketide	venturicidin E	BGC0002454	NA	Streptomyces sp. NRRL S-4	non-antimicrobial
Polyketide	venturicidin F	BGC0002454	NA	Streptomyces sp. NRRL S-4	non-antimicrobial
Polyketide	venturicidin A	BGC0002454	NA	Streptomyces sp. NRRL S-4	non-antimicrobial
NRP	coprisamide C	BGC0002378	NA	Streptomyces sp.	non-antimicrobial
NRP	coprisamide D	BGC0002378	NA	Streptomyces sp.	non-antimicrobial
Polyketide, Terpene	aurachin C	BGC0002591	antibacterial, a quinolone, antifungal	Streptomyces sp.	antimicrobial
Polyketide, Terpene	aurachin D	BGC0002591	antibacterial, a quinolone, antifungal	Streptomyces sp.	antimicrobial
Polyketide, Terpene	aurachin SS	BGC0002591	antibacterial, a quinolone, antifungal	Streptomyces sp.	antimicrobial
Polyketide	nanchangmycin	BGC0000105	anthelmintic, antibacterial, antiviral, insecticidal	Streptomyces nanchangensis	antimicrobial
Other	kainic acid	BGC0001974	NA	Digenea simplex	non-antimicrobial
Terpene	terpendole E	BGC0001260	NA	Tolypocladium album	non-antimicrobial
RiPP	glycocin F	BGC0000484	antibacterial	Lactobacillus plantarum	antimicrobial
NRP, Polyketide	myxochromide D	BGC0001432	NA	Stigmatella erecta	non-antimicrobial
Polyketide, NRP	ACE1	BGC0002235	NA	Pyricularia oryzae 70-15	non-antimicrobial
NRP, Polyketide	myxochromide S	BGC0001430	NA	Stigmatella aurantiaca Sg a15	non-antimicrobial
Polyketide	sordarial	BGC0002729	NA	Neurospora crassa OR74A	non-antimicrobial
NRP	corpeptin A	BGC0000329	antibacterial	Pseudomonas corrugata	antimicrobial
NRP	corpeptin B	BGC0000329	antibacterial	Pseudomonas corrugata	antimicrobial
NRP, Polyketide	myxochromide A	BGC0001426	NA	Myxococcus xanthus	non-antimicrobial
Polyketide	alternapyrone	BGC0000012	NA	Alternaria solani	non-antimicrobial
RiPP	ruminococcin A	BGC0000545	antibacterial	[Ruminococcus] gnavus E1	antimicrobial
Polyketide	aurafuron A	BGC0000023	antifungal, cytotoxic, surfactant	Stigmatella aurantiaca DW4/3-1	antimicrobial
NRP	kutzneride 2	BGC0000378	antifungal	Kutzneria sp. 744	antimicrobial
Saccharide	ribostamycin	BGC0000713	antibacterial	Streptomyces ribosidificus	antimicrobial
NRP	quinocarcin	BGC0000414	cytotoxic	Streptomyces melanovinaceus	non-antimicrobial
Polyketide	aspernidine A	BGC0001722	NA	Aspergillus nidulans FGSC A4	non-antimicrobial
NRP, Polyketide	pactamides	BGC0001726	cytotoxic, antitumor	Streptomyces pactum	non-antimicrobial
Terpene	xiamycin A	BGC0000666	antibacterial, antiviral, cytotoxic	Streptomyces sp. SCSIO 02999	antimicrobial
NRP	bicornutin A1	BGC0001135	antibacterial	Xenorhabdus budapestensis	antimicrobial
NRP	bicornutin A2	BGC0001135	antibacterial	Xenorhabdus budapestensis	antimicrobial
NRP	anguibactin	BGC0002468	NA	Vibrio anguillarum 775	non-antimicrobial
NRP, Polyketide	mycosubtilin	BGC0001103	antifungal	Bacillus subtilis subsp. spizizenii ATCC 6633	antimicrobial
Polyketide	abyssomicin M	BGC0001492	antiviral	Streptomyces sp. LC-6-2	antimicrobial
Polyketide	abyssomicin N	BGC0001492	antiviral	Streptomyces sp. LC-6-2	antimicrobial
Polyketide	abyssomicin O	BGC0001492	antiviral	Streptomyces sp. LC-6-2	antimicrobial
Polyketide	abyssomicin P	BGC0001492	antiviral	Streptomyces sp. LC-6-2	antimicrobial
Polyketide	abyssomicin Q	BGC0001492	antiviral	Streptomyces sp. LC-6-2	antimicrobial
Polyketide	abyssomicin R	BGC0001492	antiviral	Streptomyces sp. LC-6-2	antimicrobial
Polyketide	abyssomicin S	BGC0001492	antiviral	Streptomyces sp. LC-6-2	antimicrobial
Polyketide	abyssomicin T	BGC0001492	antiviral	Streptomyces sp. LC-6-2	antimicrobial
Polyketide	abyssomicin U	BGC0001492	antiviral	Streptomyces sp. LC-6-2	antimicrobial
Polyketide	abyssomicin V	BGC0001492	antiviral	Streptomyces sp. LC-6-2	antimicrobial
Polyketide	abyssomicin W	BGC0001492	antiviral	Streptomyces sp. LC-6-2	antimicrobial
Polyketide	abyssomicin X	BGC0001492	antiviral	Streptomyces sp. LC-6-2	antimicrobial
RiPP	mutacin K8	BGC0000534	NA	Streptococcus mutans	non-antimicrobial
NRP	anabaenopeptin 788	BGC0002512	NA	Brasilonema sp. CT11	non-antimicrobial
NRP	anabaenopeptin 816	BGC0002512	NA	Brasilonema sp. CT11	non-antimicrobial
NRP	anabaenopeptin 802	BGC0002512	NA	Brasilonema sp. CT11	non-antimicrobial
NRP, Polyketide	leucinostatin A	BGC0001358	NA	Purpureocillium lilacinum	non-antimicrobial
NRP, Polyketide	leucinostatin B	BGC0001358	NA	Purpureocillium lilacinum	non-antimicrobial
Polyketide, Saccharide	grincamycin	BGC0000229	antibacterial, cytotoxic	Streptomyces lusitanus	antimicrobial
Polyketide	lagriene	BGC0002455	antibacterial	Burkholderia gladioli	antimicrobial
Other	mitomycin	BGC0000915	cytotoxic	Streptomyces lavendulae	non-antimicrobial
Terpene	carotenoid	BGC0000641	pigment	Enterobacteriaceae bacterium DC416	non-antimicrobial
Other	staphyloferrin A	BGC0000944	siderophore	Staphylococcus aureus subsp. aureus NCTC 8325	non-antimicrobial
Other	pentostatine	BGC0001735	antiprotozoal, antiviral	Streptomyces antibioticus	antimicrobial
Other	vidarabine	BGC0001735	antiprotozoal, antiviral	Streptomyces antibioticus	antimicrobial
Polyketide	gilvocarcin V	BGC0000226	antibacterial, antiviral, cytotoxic	Streptomyces griseoflavus	antimicrobial
NRP, Polyketide	microginin	BGC0002623	NA	Microcystis aeruginosa LEGE 91341	non-antimicrobial
NRP	holomycin	BGC0000373	antibacterial, antifungal, antiviral, cytotoxic	Streptomyces clavuligerus ATCC 27064	antimicrobial
NRP	glycopeptidolipid	BGC0000364	NA	Mycobacteroides abscessus	non-antimicrobial
NRP	gramibactin	BGC0001999	NA	Paraburkholderia graminis C4D1M	non-antimicrobial
Other	rhabduscin	BGC0001757	NA	Xenorhabdus nematophila ATCC 19061	non-antimicrobial
NRP, Polyketide	FR-900520	BGC0000994	antifungal, immunosuppressive	Streptomyces hygroscopicus subsp. ascomyceticus	antimicrobial
RiPP	lactazole	BGC0000606	cytotoxic	Streptomyces lactacystinaeus	non-antimicrobial
NRP	diisonitrile antibiotic SF2768	BGC0001574	antibacterial	Streptomyces thioluteus	antimicrobial
Terpene	(-)-δ-cadinene	BGC0000674	cytotoxic	Streptomyces clavuligerus ATCC 27064	non-antimicrobial
Polyketide	β-Diketones	BGC0002403	NA	Hordeum vulgare subsp. vulgare	non-antimicrobial
NRP, Polyketide	microtermolide A	BGC0001332	cytotoxic	Streptomyces sp. MspMP-M5	non-antimicrobial
Terpene	carotenoid	BGC0000647	pigment	Rhodobacter sphaeroides	non-antimicrobial
Polyketide	fumonisin B1	BGC0000062	mycotoxin	Fusarium verticillioides	non-antimicrobial
NRP, Polyketide	oocydin A	BGC0001032	NA	Serratia plymuthica	non-antimicrobial
RiPP	salivaricin 9	BGC0000547	antibacterial	Streptococcus salivarius	antimicrobial
Polyketide	hypothemycin	BGC0000076	antifungal, cytotoxic	Hypomyces subiculosus	antimicrobial
Terpene	hopene	BGC0000663	antiparasidal, cytotoxic	Streptomyces coelicolor A3(2)	antimicrobial
Terpene	marneral	BGC0000669	NA	Arabidopsis thaliana	non-antimicrobial
NRP	actinonin	BGC0001442	antibacterial, inhibitor	Streptomyces sp. strain ATCC 14903	antimicrobial
RiPP	divamide B	BGC0001577	NA	Prochloron didemni	non-antimicrobial
Polyketide	pyoluteorin	BGC0000127	antifungal	Pseudomonas protegens Pf-5	antimicrobial
Alkaloid	caldoniamide A	BGC0001334	cytotoxic	Streptomyces uncialis	non-antimicrobial
Alkaloid	cladoniamide B	BGC0001334	cytotoxic	Streptomyces uncialis	non-antimicrobial
Alkaloid	cladoniamide C7	BGC0001334	cytotoxic	Streptomyces uncialis	non-antimicrobial
Alkaloid	cladoniamide D	BGC0001334	cytotoxic	Streptomyces uncialis	non-antimicrobial
Alkaloid	cladoniamide E	BGC0001334	cytotoxic	Streptomyces uncialis	non-antimicrobial
Alkaloid	cladoniamide F	BGC0001334	cytotoxic	Streptomyces uncialis	non-antimicrobial
Alkaloid	cladoniamide G	BGC0001334	cytotoxic	Streptomyces uncialis	non-antimicrobial
Alkaloid	staurosporine	BGC0000826	antifungal, cytotoxic	Streptomyces clavuligerus ATCC 27064	antimicrobial
NRP, Polyketide	pseurotin	BGC0001037	inhibitor	Aspergillus fumigatus Af293	non-antimicrobial
NRP, Polyketide	azaspirene	BGC0001037	inhibitor	Aspergillus fumigatus Af293	non-antimicrobial
Polyketide	julichrome Q3-3	BGC0002012	antibacterial	Streptomyces afghaniensis 772	antimicrobial
Polyketide	julichrome Q3-5	BGC0002012	antibacterial	Streptomyces afghaniensis 772	antimicrobial
Other	A-factor	BGC0000848	regulatory	Streptomyces griseus subsp. griseus NBRC 13350	non-antimicrobial
Other	yersinopine	BGC0002490	NA	Yersinia pestis CO92	non-antimicrobial
NRP, Polyketide	harzianopyridone	BGC0002066	antifungal, inhibitor	Trichoderma harzianum	antimicrobial
RiPP	archalan β	BGC0002704	NA	Halorussus salinus	non-antimicrobial
Saccharide	salecan	BGC0001380	NA	Agrobacterium sp. ZX09	non-antimicrobial
NRP, Polyketide	myxochromide D	BGC0001417	NA	Cystobacterineae bacterium	non-antimicrobial
Terpene	mangicol A	BGC0001659	NA	Fusarium equiseti	non-antimicrobial
NRP, Polyketide	enacyloxin IIa	BGC0001094	antibacterial	Burkholderia ambifaria AMMD	antimicrobial
NRP	histicorrugatin	BGC0002422	siderophore	Pseudomonas thivervalensis	non-antimicrobial
Terpene	zealexin A1	BGC0002390	NA	Zea mays	non-antimicrobial
NRP	ornibactin C8	BGC0002569	NA	Burkholderia cenocepacia J2315	non-antimicrobial
NRP	ornibactin C4	BGC0002569	NA	Burkholderia cenocepacia J2315	non-antimicrobial
NRP	ornibactin C6	BGC0002569	NA	Burkholderia cenocepacia J2315	non-antimicrobial
Polyketide	cosmomycin B	BGC0000214	cytotoxic	Streptomyces olindensis	non-antimicrobial
NRP	orfamide B	BGC0000398	antifungal, insecticidal, surfactant	Pseudomonas sp. CMR12a	antimicrobial
RiPP	paenibacillin	BGC0000540	antibacterial	Paenibacillus polymyxa OSY-DF	antimicrobial
RiPP	gassericin-T	BGC0001602	NA	Lactobacillus gasseri	non-antimicrobial
Other	legionaminic acid	BGC0001651	NA	Tannerella forsythia 92A2	non-antimicrobial
Terpene	geosmin	BGC0001181	NA	Streptomyces coelicolor A3(2)	non-antimicrobial
NRP	amphibactin B	BGC0002691	NA	Vibrio neptunius	non-antimicrobial
NRP	amphibactin C	BGC0002691	NA	Vibrio neptunius	non-antimicrobial
NRP	amphibactin D	BGC0002691	NA	Vibrio neptunius	non-antimicrobial
NRP	amphibactin E	BGC0002691	NA	Vibrio neptunius	non-antimicrobial
NRP	amphibactin H	BGC0002691	NA	Vibrio neptunius	non-antimicrobial
NRP	amphibactin S	BGC0002691	NA	Vibrio neptunius	non-antimicrobial
NRP	amphibactin T	BGC0002691	NA	Vibrio neptunius	non-antimicrobial
NRP	amphibactin V	BGC0002691	NA	Vibrio neptunius	non-antimicrobial
Saccharide	capsular polysaccharide	BGC0000729	NA	Klebsiella pneumoniae	non-antimicrobial
Terpene	astellolide A	BGC0001518	NA	Aspergillus oryzae RIB40	non-antimicrobial
Saccharide	exopolysaccharides	BGC0001589	NA	Burkholderia cenocepacia J2315	non-antimicrobial
RiPP	microviridin 1688	BGC0002626	NA	Nostoc sp. TH1S01	non-antimicrobial
RiPP	microviridin 1739	BGC0002626	NA	Nostoc sp. TH1S01	non-antimicrobial
RiPP	microviridin 1748	BGC0002626	NA	Nostoc sp. TH1S01	non-antimicrobial
Other	α-galactosylceramide	BGC0000948	immunosuppressive	Bacteroides fragilis NCTC 9343	non-antimicrobial
Other	vibrioferrin	BGC0000947	siderophore	Vibrio alginolyticus	non-antimicrobial
Other, NRP	griseoluteic acid	BGC0001869	antibacterial	Xenorhabdus szentirmaii DSM 16338	antimicrobial
Other, NRP	demethoxygriseoluteic acid	BGC0001869	NA	Xenorhabdus szentirmaii DSM 16338	non-antimicrobial
Other, NRP	phenaszentine A	BGC0001869	antibacterial	Xenorhabdus szentirmaii DSM 16338	antimicrobial
Other, NRP	phenaszentine C	BGC0001869	antibacterial	Xenorhabdus szentirmaii DSM 16338	antimicrobial
Other, NRP	phenaszenketide C	BGC0001869	NA	Xenorhabdus szentirmaii DSM 16338	non-antimicrobial
Other, NRP	phenaszenketide D	BGC0001869	NA	Xenorhabdus szentirmaii DSM 16338	non-antimicrobial
NRP, Polyketide	tubulysin A	BGC0001053	cytotoxic	Archangium disciforme	non-antimicrobial
Polyketide	fredericamycin A	BGC0000224	antibacterial, antifungal, antitumor, cytotoxic, inhibitor	Streptomyces griseus	antimicrobial
NRP	teicoplanin	BGC0000441	antibacterial	Actinoplanes teichomyceticus	antimicrobial
NRP	laterocidine	BGC0002432	NA	Brevibacillus laterosporus LMG 15441	non-antimicrobial
NRP, Polyketide	psymberin	BGC0001110	cytotoxic, surfactant	uncultured bacterium psy1	non-antimicrobial
NRP, Polyketide	irciniastatin B	BGC0001110	cytotoxic	uncultured bacterium psy1	non-antimicrobial
Other	amphotericin B	BGC0000016	antifungal	Streptomyces nodosus	antimicrobial
Polyketide	trioxacarcin A	BGC0002141	antibacterial, cytotoxic	Streptomyces bottropensis DO-45	antimicrobial
NRP	nanangelenin B	BGC0002198	NA	Aspergillus terreus var. terreus	non-antimicrobial
NRP	terreazepine	BGC0002198	NA	Aspergillus terreus var. terreus	non-antimicrobial
Polyketide	trypacidin	BGC0001403	NA	Aspergillus fumigatus Af293	non-antimicrobial
RiPP	lactocyclicin Q	BGC0000492	NA	Lactococcus sp. QU 12	non-antimicrobial
Saccharide, Other	coumermycin A1	BGC0000833	antibacterial	Streptomyces rishiriensis	antimicrobial
NRP, Polyketide, Other	bromoalterochromide A	BGC0000314	antibacterial, cytotoxic	Pseudoalteromonas piscicida JCM 20779	antimicrobial
NRP	varlaxin 1046A	BGC0002632	NA	Nostoc sp. UHCC 0870	non-antimicrobial
NRP	varlaxin 1022A	BGC0002632	NA	Nostoc sp. UHCC 0870	non-antimicrobial
Polyketide	AQ-256	BGC0000196	NA	Photorhabdus laumondii subsp. laumondii TTO1	non-antimicrobial
Polyketide	AQ-270a	BGC0000196	NA	Photorhabdus laumondii subsp. laumondii TTO1	non-antimicrobial
Polyketide	AQ-284a	BGC0000196	NA	Photorhabdus laumondii subsp. laumondii TTO1	non-antimicrobial
Polyketide	incednine	BGC0000078	cytotoxic, inhibitor	Streptomyces sp. ML694-90F3	non-antimicrobial
NRP	fellutamide B	BGC0001399	NA	Aspergillus nidulans FGSC A4	non-antimicrobial
Polyketide	mycophenolic acid	BGC0001677	NA	Penicillium roqueforti	non-antimicrobial
RiPP	limnothamide	BGC0002629	NA	Limnothrix sp. CACIAM 69d	non-antimicrobial
NRP	safracin A	BGC0000421	cytotoxic	Pseudomonas fluorescens	non-antimicrobial
NRP	safracin B	BGC0000421	cytotoxic	Pseudomonas fluorescens	non-antimicrobial
Polyketide	notoamide F	BGC0002254	NA	Aspergillus sp. FM242	non-antimicrobial
Polyketide	(+)-semivioxanthin	BGC0002254	NA	Aspergillus sp. FM242	non-antimicrobial
Polyketide	waikikiamide B	BGC0002254	NA	Aspergillus sp. FM242	non-antimicrobial
Polyketide	waikikiamide C	BGC0002254	NA	Aspergillus sp. FM242	non-antimicrobial
Polyketide	notoamide A	BGC0002254	NA	Aspergillus sp. FM242	non-antimicrobial
Polyketide	waikikiamide A	BGC0002254	NA	Aspergillus sp. FM242	non-antimicrobial
Polyketide	borrelidin	BGC0000031	antibacterial, antifungal, antiviral, cytotoxic, inhibitor	Streptomyces parvulus	antimicrobial
RiPP	asperipin 2a	BGC0001306	NA	Aspergillus flavus NRRL3357	non-antimicrobial
RiPP	sporulation killing factor	BGC0000601	antibacterial	Bacillus subtilis subsp. subtilis str. 168	antimicrobial
Other	caryoynencin	BGC0000892	antibacterial	Burkholderia gladioli BSR3	antimicrobial
Polyketide	homopiloquinone	BGC0002506	NA	Streptomyces sp. FXJ8.102	non-antimicrobial
Polyketide	piloquinone	BGC0002506	NA	Streptomyces sp. FXJ8.102	non-antimicrobial
NRP, Polyketide	haliamide	BGC0001367	cytotoxic	Haliangium ochraceum DSM 14365	non-antimicrobial
RiPP	trunkamide	BGC0000482	cytotoxic	uncultured Prochloron sp.	non-antimicrobial
Polyketide	chrysoxanthone A	BGC0001882	NA	Penicillium rubens Wisconsin 54-1255	non-antimicrobial
Polyketide	chrysoxanthone B	BGC0001882	NA	Penicillium rubens Wisconsin 54-1255	non-antimicrobial
Polyketide	chrysoxanthone C	BGC0001882	NA	Penicillium rubens Wisconsin 54-1255	non-antimicrobial
Other	neocarazostatin A	BGC0001903	NA	Streptomyces sp. MA37	non-antimicrobial
NRP	acrophiarin	BGC0002543	antifungal	Phialomyces arenicola	antimicrobial
Other	albonoursin	BGC0000851	antibacterial, cytotoxic	Streptomyces noursei ATCC 11455	antimicrobial
NRP, Other	napsamycin A	BGC0000950	antibacterial	Streptomyces sp. DSM 5940	antimicrobial
NRP, Other	napsamycin B	BGC0000950	antibacterial	Streptomyces sp. DSM 5940	antimicrobial
NRP, Other	napsamycin C	BGC0000950	antibacterial	Streptomyces sp. DSM 5940	antimicrobial
NRP, Other	napsamycin D	BGC0000950	antibacterial	Streptomyces sp. DSM 5940	antimicrobial
NRP, Other	mureidomycin A	BGC0000950	antibacterial	Streptomyces sp. DSM 5940	antimicrobial
NRP, Other	mureidomycin B	BGC0000950	antibacterial	Streptomyces sp. DSM 5940	antimicrobial
Saccharide	O-antigen	BGC0000782	NA	Burkholderia pseudomallei 1026b	non-antimicrobial
NRP	limazepine C	BGC0001652	antibacterial, cytotoxic	Streptomyces sp. ICBB 8177	antimicrobial
NRP	limazepine D	BGC0001652	antibacterial, cytotoxic	Streptomyces sp. ICBB 8177	antimicrobial
NRP	limazepine E	BGC0001652	antibacterial, cytotoxic	Streptomyces sp. ICBB 8177	antimicrobial
NRP	limazepine F	BGC0001652	antibacterial, cytotoxic	Streptomyces sp. ICBB 8177	antimicrobial
NRP	limazepine A	BGC0001652	antibacterial, cytotoxic	Streptomyces sp. ICBB 8177	antimicrobial
Other	ectoine	BGC0000853	survival under stress	Streptomyces anulatus	non-antimicrobial
Polyketide	lasalocid	BGC0000087	antibacterial, antiprotozoal	Streptomyces lasaliensis	antimicrobial
RiPP	cyclothiazomycin C	BGC0001146	antibacterial	Streptomyces sp. NRRL WC-3908	antimicrobial
Saccharide	everninomicin D	BGC0002085	antibacterial, inhibitor	Micromonospora carbonacea	antimicrobial
Saccharide	everninomicin E	BGC0002085	NA	Micromonospora carbonacea	non-antimicrobial
Saccharide	everninomicin G	BGC0002085	NA	Micromonospora carbonacea	non-antimicrobial
Saccharide	everninomicin F	BGC0002085	NA	Micromonospora carbonacea	non-antimicrobial
Other	ochrindole A	BGC0001712	NA	Aspergillus steynii IBT 23096	non-antimicrobial
Terpene	trichodiene-11-one	BGC0001811	NA	Fusarium asiaticum	non-antimicrobial
NRP	polymyxin B	BGC0001153	antibacterial, surfactant	Paenibacillus polymyxa	antimicrobial
NRP	stechlisin B2	BGC0002092	NA	Pseudomonas sp.	non-antimicrobial
NRP	stechlisin C3	BGC0002092	NA	Pseudomonas sp.	non-antimicrobial
NRP	stechlisin D3	BGC0002092	NA	Pseudomonas sp.	non-antimicrobial
NRP	tensin	BGC0002092	antibacterial, antifungal	Pseudomonas sp.	antimicrobial
NRP	stechlisin E2	BGC0002092	NA	Pseudomonas sp.	non-antimicrobial
NRP	stechlisin F	BGC0002092	antibacterial	Pseudomonas sp.	antimicrobial
Terpene	momilactone	BGC0000671	NA	Oryza sativa Japonica Group	non-antimicrobial
RiPP	micrococcin P1	BGC0000607	antibacterial	Macrococcus caseolyticus	antimicrobial
NRP	decaplanin	BGC0001460	antibacterial	Amycolatopsis decaplanina DSM 44594	antimicrobial
NRP, Polyketide	thailandamide	BGC0000186	NA	Burkholderia thailandensis E264	non-antimicrobial
NRP, Polyketide	thailandamide lactone	BGC0000186	cytotoxic	Burkholderia thailandensis E264	non-antimicrobial
NRP	A50926 A	BGC0002344	NA	Nonomuraea coxensis DSM 45129	non-antimicrobial
NRP	A50926 B	BGC0002344	NA	Nonomuraea coxensis DSM 45129	non-antimicrobial
Polyketide	botcinic acid	BGC0001892	NA	Botrytis cinerea B05.10	non-antimicrobial
NRP	nodularin	BGC0000396	cytotoxin	Nostoc sp. 73.1	non-antimicrobial
Terpene, Polyketide	ascochlorin	BGC0001923	NA	Acremonium egyptiacum	non-antimicrobial
Polyketide, NRP	phomacin D	BGC0002205	NA	Parastagonospora nodorum SN15	non-antimicrobial
Polyketide, NRP	phomacin E	BGC0002205	NA	Parastagonospora nodorum SN15	non-antimicrobial
NRP, Polyketide	ochratoxin A	BGC0002607	NA	Aspergillus westerdijkiae	non-antimicrobial
Polyketide	avermectin	BGC0000025	anthelmintic, cytotoxic, insecticidal	Streptomyces avermitilis	non-antimicrobial
RiPP	crocagin A	BGC0001559	NA	Chondromyces crocatus	non-antimicrobial
RiPP	crocagin B	BGC0001559	NA	Chondromyces crocatus	non-antimicrobial
NRP, Polyketide	rakicidin A	BGC0001327	cytotoxic, surfactant	Micromonospora purpureochromogenes	non-antimicrobial
NRP, Polyketide	rakicidin B	BGC0001327	NA	Micromonospora purpureochromogenes	non-antimicrobial
Terpene	merosterol	BGC0001664	NA	Scytonema sp. PCC 10023	non-antimicrobial
Polyketide	burnettiene A	BGC0002139	cytotoxic	Aspergillus burnettii FRR 5400	non-antimicrobial
Polyketide	preburnettiene B	BGC0002139	NA	Aspergillus burnettii FRR 5400	non-antimicrobial
Polyketide	preburnettiene A	BGC0002139	antibacterial	Aspergillus burnettii FRR 5400	antimicrobial
Other	hexacosalactone A	BGC0002497	NA	Streptomyces sp.	non-antimicrobial
NRP	okaramine D	BGC0001718	NA	Aspergillus aculeatus ATCC 16872	non-antimicrobial
Polyketide	primycin	BGC0001447	NA	Saccharomonospora azurea SZMC 14600	non-antimicrobial
NRP	penicillin	BGC0000404	NA	Penicillium chrysogenum	non-antimicrobial
Saccharide	fortimicin	BGC0000695	antibacterial	Micromonospora olivasterospora	antimicrobial
Polyketide	sorangicin A	BGC0000184	antibacterial	Sorangium cellulosum	antimicrobial
Polyketide, NRP	enteromycin	BGC0002499	NA	Streptomyces achromogenes subsp. streptozoticus	non-antimicrobial
Polyketide	1-heptadecene	BGC0001162	hydrocarbon biosynthesis	Moorea producens JHB	non-antimicrobial
NRP	tilivalline	BGC0000446	cytotoxic, enterotoxic	Klebsiella oxytoca	non-antimicrobial
NRP	9-deoxy tilivalline	BGC0000446	NA	Klebsiella oxytoca	non-antimicrobial
NRP	dihydroxy tilivalline	BGC0000446	NA	Klebsiella oxytoca	non-antimicrobial
NRP	dehydro tilivalline	BGC0000446	NA	Klebsiella oxytoca	non-antimicrobial
NRP	dihydroxy-dehydro tilivalline	BGC0000446	NA	Klebsiella oxytoca	non-antimicrobial
Saccharide	lipopolysaccharide oligosaccharide	BGC0000793	NA	Salmonella enterica subsp. arizonae	non-antimicrobial
Polyketide	ripostatin A	BGC0001761	antibacterial	Sorangium cellulosum	antimicrobial
Polyketide	ripostatin B	BGC0001761	antibacterial	Sorangium cellulosum	antimicrobial
Polyketide	ripostatin C	BGC0001761	antibacterial	Sorangium cellulosum	antimicrobial
Polyketide	yangpumicin A	BGC0002387	NA	Micromonospora yangpuensis	non-antimicrobial
Polyketide	oryzanaphthopyran A	BGC0002656	NA	Streptacidiphilus oryzae TH49	non-antimicrobial
Polyketide	oryzanaphthopyran B	BGC0002656	NA	Streptacidiphilus oryzae TH49	non-antimicrobial
Polyketide	oryzanaphthopyran C	BGC0002656	NA	Streptacidiphilus oryzae TH49	non-antimicrobial
Polyketide	oryzanthrone A	BGC0002656	NA	Streptacidiphilus oryzae TH49	non-antimicrobial
Polyketide	oryzanthrone B	BGC0002656	NA	Streptacidiphilus oryzae TH49	non-antimicrobial
Polyketide	chlororyzanthrone A	BGC0002656	NA	Streptacidiphilus oryzae TH49	non-antimicrobial
Polyketide	chlororyzanthrone B	BGC0002656	NA	Streptacidiphilus oryzae TH49	non-antimicrobial
Polyketide	chalcomycin A	BGC0000035	antibacterial	Streptomyces bikiniensis	antimicrobial
Polyketide	harziphilone	BGC0002206	NA	Trichoderma guizhouense	non-antimicrobial
Polyketide	t22azaphilone	BGC0002206	NA	Trichoderma guizhouense	non-antimicrobial
Polyketide	isoharziphilone-1	BGC0002206	NA	Trichoderma guizhouense	non-antimicrobial
Polyketide	isoharziphilone-2	BGC0002206	NA	Trichoderma guizhouense	non-antimicrobial
Polyketide	compound 4	BGC0002206	NA	Trichoderma guizhouense	non-antimicrobial
Polyketide	compound 1	BGC0002206	NA	Trichoderma guizhouense	non-antimicrobial
NRP, Polyketide	myxochromide D	BGC0001419	NA	Hyalangium minutum	non-antimicrobial
Polyketide	luminaolide	BGC0001656	NA	Planktothrix paucivesiculata PCC 9631	non-antimicrobial
Polyketide, NRP	flavichalasine F	BGC0002204	NA	Aspergillus flavipes	non-antimicrobial
Polyketide, NRP	flavichalasine G	BGC0002204	NA	Aspergillus flavipes	non-antimicrobial
Polyketide, NRP	aspochalasin C	BGC0002204	NA	Aspergillus flavipes	non-antimicrobial
Polyketide, NRP	aspochalasin E	BGC0002204	NA	Aspergillus flavipes	non-antimicrobial
Polyketide, NRP	aspochalasin M	BGC0002204	NA	Aspergillus flavipes	non-antimicrobial
Polyketide, NRP	TMC-169	BGC0002204	NA	Aspergillus flavipes	non-antimicrobial
Polyketide, NRP	aspergillin PZ	BGC0002204	NA	Aspergillus flavipes	non-antimicrobial
NRP	trichrysobactin	BGC0002414	NA	Dickeya chrysanthemi	non-antimicrobial
NRP	cyclic trichrysobactin	BGC0002414	NA	Dickeya chrysanthemi	non-antimicrobial
NRP	chrysobactin	BGC0002414	NA	Dickeya chrysanthemi	non-antimicrobial
NRP	dichrysobactin	BGC0002414	NA	Dickeya chrysanthemi	non-antimicrobial
Polyketide	pederin	BGC0000255	cytotoxic	Uncultured bacterium	non-antimicrobial
NRP	turnerbactin	BGC0000451	siderophore	Teredinibacter turnerae T7901	non-antimicrobial
NRP	holrhizin	BGC0001844	surfactant	Paraburkholderia rhizoxinica HKI 454	non-antimicrobial
Terpene	penifulvin A	BGC0002557	NA	Penicillium griseofulvum	non-antimicrobial
Polyketide	efomycin K	BGC0002291	NA	Streptomyces sp. M56	non-antimicrobial
Polyketide	efomycin L	BGC0002291	NA	Streptomyces sp. M56	non-antimicrobial
NRP, Polyketide	bactobolin	BGC0000961	antibacterial, antifungal, cytotoxic	Burkholderia thailandensis E264	antimicrobial
NRP	thiocoraline	BGC0000445	antibacterial, cytotoxic	Micromonospora sp. ML1	antimicrobial
NRP	nunapeptin	BGC0001416	antifungal	Pseudomonas sp. In5	antimicrobial
NRP	nunamycin	BGC0001416	NA	Pseudomonas sp. In5	non-antimicrobial
NRP, Alkaloid	pyreudione A	BGC0002075	antibacterial, cytotoxic	Pseudomonas fluorescens	antimicrobial
NRP, Alkaloid	pyreudione B	BGC0002075	antibacterial, cytotoxic	Pseudomonas fluorescens	antimicrobial
NRP, Alkaloid	pyreudione C	BGC0002075	antibacterial, cytotoxic	Pseudomonas fluorescens	antimicrobial
NRP, Alkaloid	pyreudione D	BGC0002075	antibacterial, cytotoxic	Pseudomonas fluorescens	antimicrobial
NRP, Alkaloid	pyreudione E	BGC0002075	antibacterial, cytotoxic	Pseudomonas fluorescens	antimicrobial
NRP	micropeptin K139	BGC0001018	NA	Microcystis aeruginosa K-139	non-antimicrobial
Other	petrobactin	BGC0000942	siderophore	Bacillus anthracis str. Ames	non-antimicrobial
RiPP	trichamide	BGC0000481	NA	Trichodesmium erythraeum IMS101	non-antimicrobial
NRP	cichopeptin	BGC0001389	phytotoxic	Pseudomonas cichorii	non-antimicrobial
Other	molybdenum cofactor	BGC0000916	nitrogen reduction	Staphylococcus carnosus	non-antimicrobial
Polyketide	1,3,6,8-tetrahydroxynaphthalene	BGC0001258	NA	Glarea lozoyensis	non-antimicrobial
RiPP	plantazolicin	BGC0001173	antibacterial	Bacillus pumilus ATCC 7061	antimicrobial
NRP, Polyketide	himeic acid A	BGC0001616	NA	Aspergillus japonicus	non-antimicrobial
Other	5-acetyl-5,10-dihydrophenazine-1-carboxylic acid	BGC0000934	antibacterial	Kitasatospora sp. HKI 714	antimicrobial
Other	5-(2-hydroxyacetyl)-5,10-dihydrophenazine-1-carboxylic acid	BGC0000934	antibacterial, antifungal	Kitasatospora sp. HKI 714	antimicrobial
Other	endophenazine A1	BGC0000934	antibacterial	Kitasatospora sp. HKI 714	antimicrobial
Other	endophenazine F	BGC0000934	antibacterial, antifungal	Kitasatospora sp. HKI 714	antimicrobial
Other	endophenazine G	BGC0000934	antibacterial, antifungal	Kitasatospora sp. HKI 714	antimicrobial
Terpene	tiancilactone A	BGC0002019	NA	Streptomyces sp. CB03234	non-antimicrobial
Terpene	tiancilactone B	BGC0002019	NA	Streptomyces sp. CB03234	non-antimicrobial
Terpene	tiancilactone C	BGC0002019	NA	Streptomyces sp. CB03234	non-antimicrobial
Terpene	tiancilactone D	BGC0002019	NA	Streptomyces sp. CB03234	non-antimicrobial
Terpene	tiancilactone E	BGC0002019	NA	Streptomyces sp. CB03234	non-antimicrobial
Terpene	tiancilactone F	BGC0002019	NA	Streptomyces sp. CB03234	non-antimicrobial
Terpene	tiancilactone G	BGC0002019	NA	Streptomyces sp. CB03234	non-antimicrobial
Terpene	tiancilactone H	BGC0002019	NA	Streptomyces sp. CB03234	non-antimicrobial
NRP, Polyketide	zearalenone	BGC0001057	NA	Fusarium graminearum	non-antimicrobial
Polyketide	nargenicin A1	BGC0001875	antibacterial	Nocardia arthritidis AUSMDU00012717 Unclassified.	antimicrobial
NRP, Polyketide	spliceostatin L	BGC0002059	cytotoxic	Xanthomonas cannabis pv. cannabis	non-antimicrobial
NRP, Polyketide	spliceostatin M	BGC0002059	cytotoxic	Xanthomonas cannabis pv. cannabis	non-antimicrobial
Other	violacein	BGC0000830	cytotoxic	uncultured bacterium	non-antimicrobial
NRP	albachelin	BGC0001211	siderophore	Amycolatopsis alba DSM 44262	non-antimicrobial
Polyketide	BAB	BGC0002240	NA	Metarhizium anisopliae	non-antimicrobial
Polyketide	BAA	BGC0002240	NA	Metarhizium anisopliae	non-antimicrobial
NRP, Polyketide	luminmycin A	BGC0000383	cytotoxic	Photorhabdus laumondii subsp. laumondii TTO1	non-antimicrobial
NRP, Polyketide	glidobactin A	BGC0000383	NA	Photorhabdus laumondii subsp. laumondii TTO1	non-antimicrobial
NRP, Polyketide	cepafungin	BGC0000383	NA	Photorhabdus laumondii subsp. laumondii TTO1	non-antimicrobial
NRP	cinnapeptin	BGC0002108	NA	Streptomyces viridosporus ATCC 14672	non-antimicrobial
Polyketide	lobophorin A	BGC0001183	antibacterial	Streptomyces sp. FXJ7.023	antimicrobial
NRP	aeruginosin 98-A	BGC0000298	inhibitor	Microcystis aeruginosa NIES-98	non-antimicrobial
NRP	aeruginosin 98-B	BGC0000298	inhibitor	Microcystis aeruginosa NIES-98	non-antimicrobial
NRP	aeruginosin 98-C	BGC0000298	inhibitor	Microcystis aeruginosa NIES-98	non-antimicrobial
Saccharide	polysaccharide A	BGC0001410	NA	Bacteroides fragilis	non-antimicrobial
NRP	equibactin	BGC0000347	siderophore	Streptococcus equi subsp. equi	non-antimicrobial
NRP, Polyketide	lymphostin	BGC0001006	immunosuppressive, inhibitor	Salinispora tropica CNB-440	non-antimicrobial
NRP, Polyketide	neolymphostinol B	BGC0001006	inhibitor	Salinispora tropica CNB-440	non-antimicrobial
NRP, Polyketide	lymphostinol	BGC0001006	inhibitor	Salinispora tropica CNB-440	non-antimicrobial
NRP, Polyketide	neolymphostin B	BGC0001006	inhibitor	Salinispora tropica CNB-440	non-antimicrobial
NRP	erythrochelin	BGC0000349	antibacterial, siderophore	Saccharopolyspora erythraea NRRL 2338	antimicrobial
RiPP	methanobactin	BGC0002004	NA	Methylosinus trichosporium OB3b	non-antimicrobial
Terpene	monoterpenes-diterpenes	BGC0001321	NA	Solanum habrochaites	non-antimicrobial
Polyketide	shimalactone A	BGC0002258	NA	Aspergillus stellatus	non-antimicrobial
Polyketide	shimalactone B	BGC0002258	NA	Aspergillus stellatus	non-antimicrobial
Polyketide	solanapyrone D	BGC0000146	NA	Alternaria solani	non-antimicrobial
NRP, Polyketide, Saccharide	zorbamycin	BGC0001058	cytotoxic	Streptomyces flavoviridis	non-antimicrobial
Polyketide	xantholipin	BGC0000279	antibacterial, antifungal, cytotoxic	Streptomyces flavogriseus	antimicrobial
NRP	sibiromycin	BGC0000428	antibacterial, cytotoxic	Streptosporangium sibiricum	antimicrobial
Other	pyocyanine	BGC0000936	antibacterial, antifungal	Pseudomonas aeruginosa PAO1	antimicrobial
Polyketide	megalomicin A	BGC0000092	antibacterial	Micromonospora megalomicea subsp. nigra	antimicrobial
Polyketide	megalomicin B	BGC0000092	antibacterial	Micromonospora megalomicea subsp. nigra	antimicrobial
Polyketide	megalomicin C1	BGC0000092	antibacterial	Micromonospora megalomicea subsp. nigra	antimicrobial
Polyketide	megalomicin C2	BGC0000092	antibacterial	Micromonospora megalomicea subsp. nigra	antimicrobial
Other	bromophene	BGC0001465	cytotoxic	Marinomonas mediterranea MMB-1	non-antimicrobial
Other	bistribromopyrrole	BGC0001465	cytotoxic	Marinomonas mediterranea MMB-1	non-antimicrobial
Other	pentabromopseudilin	BGC0001465	cytotoxic	Marinomonas mediterranea MMB-1	non-antimicrobial
NRP, Polyketide	FR901228	BGC0000993	NA	Chromobacterium violaceum	non-antimicrobial
NRP	KK-1	BGC0001636	NA	Curvularia clavata	non-antimicrobial
NRP	putisolvin III	BGC0002521	NA	Pseudomonas putida	non-antimicrobial
NRP	putisolvin VI	BGC0002521	NA	Pseudomonas putida	non-antimicrobial
NRP	putisolvin V	BGC0002521	NA	Pseudomonas putida	non-antimicrobial
NRP	mutanocyclin	BGC0002287	NA	Streptococcus mutans	non-antimicrobial
NRP	leuvalin	BGC0002287	NA	Streptococcus mutans	non-antimicrobial
NRP	tyrvalin	BGC0002287	NA	Streptococcus mutans	non-antimicrobial
Other	streptozotocin	BGC0002294	NA	Streptomyces achromogenes subsp. streptozoticus	non-antimicrobial
Polyketide	neoabyssomicin	BGC0001694	NA	Streptomyces koyangensis	non-antimicrobial
Polyketide	abyssomicin	BGC0001694	NA	Streptomyces koyangensis	non-antimicrobial
NRP	megapolibactin Acyc	BGC0002564	NA	Paraburkholderia megapolitana	non-antimicrobial
NRP	megapolibactin Bcyc	BGC0002564	NA	Paraburkholderia megapolitana	non-antimicrobial
NRP	megapolibactin A	BGC0002564	NA	Paraburkholderia megapolitana	non-antimicrobial
NRP	megapolibactin B	BGC0002564	NA	Paraburkholderia megapolitana	non-antimicrobial
NRP	megapolibactin C	BGC0002564	NA	Paraburkholderia megapolitana	non-antimicrobial
NRP	megapolibactin D	BGC0002564	NA	Paraburkholderia megapolitana	non-antimicrobial
NRP	megapolibactin E	BGC0002564	NA	Paraburkholderia megapolitana	non-antimicrobial
NRP	megapolibactin F	BGC0002564	NA	Paraburkholderia megapolitana	non-antimicrobial
RiPP	cerecidin	BGC0000502	antibacterial	Bacillus cereus	antimicrobial
RiPP	cerecidin A1	BGC0000502	NA	Bacillus cereus	non-antimicrobial
RiPP	cerecidin A2	BGC0000502	NA	Bacillus cereus	non-antimicrobial
RiPP	cerecidin A3	BGC0000502	NA	Bacillus cereus	non-antimicrobial
RiPP	cerecidin A4	BGC0000502	NA	Bacillus cereus	non-antimicrobial
RiPP	cerecidin A5	BGC0000502	NA	Bacillus cereus	non-antimicrobial
RiPP	cerecidin A6	BGC0000502	NA	Bacillus cereus	non-antimicrobial
RiPP	cerecidin A7	BGC0000502	NA	Bacillus cereus	non-antimicrobial
Terpene	asperterpenoid A	BGC0001969	NA	Talaromyces wortmannii	non-antimicrobial
Terpene	shearinine D	BGC0001776	NA	Penicillium janthinellum	non-antimicrobial
Polyketide	angolamycin	BGC0000019	antibacterial	Streptomyces eurythermus	antimicrobial
Other	blasticidin S	BGC0000874	antibacterial, antifungal, antiprotozoal	Streptomyces griseochromogenes	antimicrobial
Other	lincomycin	BGC0000907	antibacterial	Streptomyces lincolnensis	antimicrobial
Polyketide	cercosporin	BGC0001541	NA	Cercospora beticola	non-antimicrobial
NRP, Polyketide	microsclerodermin M	BGC0001019	antifungal	Sorangium cellulosum	antimicrobial
NRP, Polyketide	pyrronazol B	BGC0001750	antifungal	Nannocystis pusilla	antimicrobial
Terpene	retigeranin	BGC0001756	NA	Arabidopsis thaliana	non-antimicrobial
Terpene	arathanatriene	BGC0001756	NA	Arabidopsis thaliana	non-antimicrobial
NRP	anabaenopeptin 908	BGC0000301	inhibitor	Planktothrix agardhii NIVA-CYA 126/8	non-antimicrobial
NRP	anabaenopeptin 915	BGC0000301	inhibitor	Planktothrix agardhii NIVA-CYA 126/8	non-antimicrobial
NRP	malleobactin A	BGC0000386	siderophore	Burkholderia thailandensis E264	non-antimicrobial
NRP	malleobactin B	BGC0000386	siderophore	Burkholderia thailandensis E264	non-antimicrobial
NRP	malleobactin C	BGC0000386	siderophore	Burkholderia thailandensis E264	non-antimicrobial
NRP	malleobactin D	BGC0000386	siderophore	Burkholderia thailandensis E264	non-antimicrobial
Polyketide	phoslactomycin B	BGC0000123	antifungal, cytotoxic	Streptomyces sp. HK803	antimicrobial
Other	paulomycin	BGC0001732	antibacterial	Streptomyces sp. YN86	antimicrobial
NRP	psychrophilin D	BGC0002617	NA	Penicillium sp. YT-2016	non-antimicrobial
NRP	psychrophilin H	BGC0002617	NA	Penicillium sp. YT-2016	non-antimicrobial
NRP	psychrophilin F	BGC0002617	NA	Penicillium sp. YT-2016	non-antimicrobial
NRP	psychrophilin C	BGC0002617	NA	Penicillium sp. YT-2016	non-antimicrobial
NRP	psychrophilin G	BGC0002617	NA	Penicillium sp. YT-2016	non-antimicrobial
NRP	psychrophilin E	BGC0002617	NA	Penicillium sp. YT-2016	non-antimicrobial
NRP	psychrophilin A	BGC0002617	NA	Penicillium sp. YT-2016	non-antimicrobial
NRP	psychrophilin B	BGC0002617	NA	Penicillium sp. YT-2016	non-antimicrobial
NRP	psychrophilin I	BGC0002617	NA	Penicillium sp. YT-2016	non-antimicrobial
NRP	viscosin	BGC0001312	surfactant	Pseudomonas fluorescens SBW25	non-antimicrobial
Terpene	copalyl diphosphate	BGC0000688	NA	Diaporthe amygdali	non-antimicrobial
Terpene	sordaricin B	BGC0002651	NA	Rosellinia necatrix	non-antimicrobial
NRP, Polyketide	cinnabaramide A	BGC0000971	cytotoxic	Streptomyces cinnabarigriseus	non-antimicrobial
NRP, Polyketide	pyrophen	BGC0002275	NA	Aspergillus niger CBS 101883	non-antimicrobial
NRP, Polyketide	campyrone B	BGC0002275	NA	Aspergillus niger CBS 101883	non-antimicrobial
NRP, Polyketide	kirromycin	BGC0001070	antibacterial, inhibitor	Streptomyces collinus Tu 365	antimicrobial
Polyketide	gulmirecin A	BGC0000072	antibacterial	Pyxidicoccus fallax	antimicrobial
Polyketide	oxyjavanicin	BGC0001242	NA	Fusarium fujikuroi	non-antimicrobial
Polyketide	trans-resorcylide	BGC0001246	NA	Sarocladium zeae	non-antimicrobial
Other	reductasporine	BGC0001224	antifungal	uncultured bacterium	antimicrobial
Terpene, Alkaloid	12-epi-hapalindole C isonitrile	BGC0000668	NA	Hapalosiphon welwitschii UTEX B 1830	non-antimicrobial
Terpene, Alkaloid	12-epi-hapalindole E	BGC0000668	NA	Hapalosiphon welwitschii UTEX B 1830	non-antimicrobial
Terpene, Alkaloid	12-epi-fischerindole U isonitrile	BGC0000668	NA	Hapalosiphon welwitschii UTEX B 1830	non-antimicrobial
Terpene, Alkaloid	fischerindole L	BGC0000668	NA	Hapalosiphon welwitschii UTEX B 1830	non-antimicrobial
Terpene, Alkaloid	12-epi-fischerindole I isonitrile	BGC0000668	NA	Hapalosiphon welwitschii UTEX B 1830	non-antimicrobial
Terpene, Alkaloid	welwitindolinone A isonitrile	BGC0000668	antibacterial, antifungal, cytotoxic	Hapalosiphon welwitschii UTEX B 1830	antimicrobial
Terpene, Alkaloid	welwitindolinone B isothiocyanate	BGC0000668	antibacterial, antifungal, cytotoxic	Hapalosiphon welwitschii UTEX B 1830	antimicrobial
Terpene, Alkaloid	welwitindolinone C isothiocyanate	BGC0000668	antibacterial, antifungal, cytotoxic	Hapalosiphon welwitschii UTEX B 1830	antimicrobial
Terpene, Alkaloid	N-methylwelwitindolinone C isothiocyanate	BGC0000668	NA	Hapalosiphon welwitschii UTEX B 1830	non-antimicrobial
Terpene, Alkaloid	N-methylwelwitinsolinone C isonitrile	BGC0000668	NA	Hapalosiphon welwitschii UTEX B 1830	non-antimicrobial
Terpene, Alkaloid	3-epi-welwitindolinone B isothiocyanate	BGC0000668	NA	Hapalosiphon welwitschii UTEX B 1830	non-antimicrobial
Terpene, Alkaloid	3-(Z-2'-isocyanoethenyl)-indole	BGC0000668	antibacterial	Hapalosiphon welwitschii UTEX B 1830	antimicrobial
Terpene	cyslabdan	BGC0001910	antibacterial	Streptomyces cyslabdanicus	antimicrobial
Other	ectoine	BGC0000854	survival under stress	Methylomicrobium alcaliphilum 20Z	non-antimicrobial
NRP	syringafactin	BGC0000435	surfactant	Pseudomonas syringae pv. tomato str. DC3000	non-antimicrobial
RiPP	venezuelin	BGC0000563	NA	Streptomyces venezuelae ATCC 10712	non-antimicrobial
Polyketide	griseofulvin	BGC0000070	antifungal, cytotoxic	Penicillium aethiopicum	antimicrobial
Polyketide	epidechlorogriseofulvin	BGC0000070	NA	Penicillium aethiopicum	non-antimicrobial
Polyketide	norlichexanthone	BGC0000070	antioxidant	Penicillium aethiopicum	non-antimicrobial
Polyketide	dehydrogriseofulvin	BGC0000070	NA	Penicillium aethiopicum	non-antimicrobial
Polyketide	4-desmethylgriseofulvin	BGC0000070	NA	Penicillium aethiopicum	non-antimicrobial
Polyketide	griseoxanthone B	BGC0000070	NA	Penicillium aethiopicum	non-antimicrobial
NRP	telomycin	BGC0001406	antibacterial	Streptomyces canus	antimicrobial
NRP, Polyketide	chlorizidine A	BGC0001172	cytotoxic	Streptomyces sp. CNH-287	non-antimicrobial
RiPP	estericin A	BGC0002667	NA	Clostridium estertheticum	non-antimicrobial
NRP	curacomycin	BGC0001562	antibacterial	Streptomyces curacoi	antimicrobial
NRP, Polyketide	epothilone B	BGC0000988	cytotoxic	Sorangium cellulosum	non-antimicrobial
NRP, Polyketide	ochratoxin A	BGC0001030	NA	Penicillium nordicum	non-antimicrobial
Polyketide	bryostatin	BGC0000174	cytotoxic, antitumor	Candidatus Endobugula sertula	non-antimicrobial
Polyketide	chevalone E	BGC0002603	NA	Aspergillus versicolor	non-antimicrobial
Polyketide	jadomycin	BGC0000234	antibacterial, cytotoxic	Streptomyces venezuelae ATCC 10712	antimicrobial
NRP	okaramine B	BGC0001717	NA	Penicillium simplicissimum	non-antimicrobial
Other	carbazomycin B	BGC0001896	antibacterial, antifungal	Streptomyces luteoverticillatus	antimicrobial
Other	branched-chain fatty acids	BGC0001534	NA	Streptomyces filamentosus	non-antimicrobial
Saccharide	sphingan polysaccharide	BGC0000797	extracelluar capsule	Sphingomonas sp. S88	non-antimicrobial
RiPP	cittilin A	BGC0002043	NA	Myxococcus xanthus DK 1622	non-antimicrobial
RiPP	cittilin B	BGC0002043	NA	Myxococcus xanthus DK 1622	non-antimicrobial
Polyketide	simocyclinone D8	BGC0000270	antibacterial, cytotoxic	Streptomyces antibioticus	antimicrobial
Polyketide	rabelomycin	BGC0000223	antibacterial	uncultured bacterium BAC AB649/1850	antimicrobial
Polyketide	dehydrorabelomycin	BGC0000223	antibacterial	uncultured bacterium BAC AB649/1850	antimicrobial
Polyketide	fluostatin F	BGC0000223	antibacterial	uncultured bacterium BAC AB649/1850	antimicrobial
Polyketide	fluostatin G	BGC0000223	antibacterial	uncultured bacterium BAC AB649/1850	antimicrobial
Polyketide	fluostatin H	BGC0000223	antibacterial	uncultured bacterium BAC AB649/1850	antimicrobial
Saccharide	phosphonoglycans	BGC0000806	exopolysaccharide	Glycomyces sp. NRRL B-16210	non-antimicrobial
Polyketide	alnumycin A	BGC0000195	antibacterial, cytotoxic	Streptomyces sp. CM020	antimicrobial
Polyketide	alnumycin B	BGC0000195	antibacterial, cytotoxic	Streptomyces sp. CM020	antimicrobial
Polyketide	alnumycin C	BGC0000195	antibacterial, cytotoxic	Streptomyces sp. CM020	antimicrobial
Polyketide	alnumycin P	BGC0000195	antibacterial, cytotoxic	Streptomyces sp. CM020	antimicrobial
Polyketide	prealnumycin	BGC0000195	antibacterial, cytotoxic	Streptomyces sp. CM020	antimicrobial
Polyketide	thalnumycin A	BGC0000195	antibacterial, cytotoxic	Streptomyces sp. CM020	antimicrobial
Polyketide	thalnumycin B	BGC0000195	antibacterial, cytotoxic	Streptomyces sp. CM020	antimicrobial
Polyketide	K1115A	BGC0000195	antibacterial, cytotoxic	Streptomyces sp. CM020	antimicrobial
Polyketide	1,6-dihydro-8-propylanthraquinone	BGC0000195	antibacterial, cytotoxic	Streptomyces sp. CM020	antimicrobial
NRP, Terpene	14-(N,N-dimethylleucyloxy)paspalinine	BGC0002149	NA	Aspergillus alliaceus ATCC 20738	non-antimicrobial
NRP, Terpene	14-(leucyloxy)paspalinine	BGC0002149	NA	Aspergillus alliaceus ATCC 20738	non-antimicrobial
NRP, Terpene	14-hydroxypaspalinine	BGC0002149	NA	Aspergillus alliaceus ATCC 20738	non-antimicrobial
Terpene	nivalenol	BGC0001277	NA	Fusarium graminearum	non-antimicrobial
Terpene	vomitoxin	BGC0001277	NA	Fusarium graminearum	non-antimicrobial
Terpene	3-acetyldeoxynivalenol	BGC0001277	NA	Fusarium graminearum	non-antimicrobial
Terpene	15-acetyldeoxynivalenol	BGC0001277	NA	Fusarium graminearum	non-antimicrobial
Terpene	neosolaniol	BGC0001277	NA	Fusarium graminearum	non-antimicrobial
Terpene	calonectrin	BGC0001277	NA	Fusarium graminearum	non-antimicrobial
Terpene	apotrichodiol	BGC0001277	NA	Fusarium graminearum	non-antimicrobial
Terpene	isotrichotriol	BGC0001277	NA	Fusarium graminearum	non-antimicrobial
Terpene	15-deacetylcalonectrin	BGC0001277	NA	Fusarium graminearum	non-antimicrobial
Terpene	T-2 toxin	BGC0001277	NA	Fusarium graminearum	non-antimicrobial
Terpene	3-acetyl T-2 toxin	BGC0001277	NA	Fusarium graminearum	non-antimicrobial
Terpene	trichodiene	BGC0001277	NA	Fusarium graminearum	non-antimicrobial
Other	desferrioxamin B	BGC0000941	NA	Streptomyces griseus subsp. griseus NBRC 13350	non-antimicrobial
RiPP	SRO15-3108	BGC0000554	NA	Streptomyces filamentosus NRRL 15998	non-antimicrobial
NRP, Polyketide	iturin	BGC0001098	antifungal	Bacillus subtilis	antimicrobial
NRP	glycinocin A	BGC0000379	antibacterial	Streptomyces viridochromogenes	antimicrobial
Polyketide	tetarimycin A	BGC0000274	antibacterial	uncultured bacterium	antimicrobial
Polyketide	tetarimycin B	BGC0000274	antibacterial	uncultured bacterium	antimicrobial
Polyketide	griseochelin	BGC0001828	antibacterial, antiviral	Streptomyces griseus	antimicrobial
NRP, Polyketide	antimycin	BGC0000958	antifungal, cytotoxic	Streptomyces sp. S4	antimicrobial
NRP, Polyketide	rhizoxin A	BGC0001112	cytotoxic	Paraburkholderia rhizoxinica	non-antimicrobial
NRP	cyclo-(D-Phe-L-Phe-D-Val-L-Val)	BGC0000357	inhibitor	Penicillium rubens Wisconsin 54-1255	non-antimicrobial
NRP	cyclo-(D-Tyr-L-Phe-D-Val-L-Val)	BGC0000357	inhibitor	Penicillium rubens Wisconsin 54-1255	non-antimicrobial
NRP	cyclo-(D-Tyr-L-Trp-D-Val-L-Val)	BGC0000357	inhibitor	Penicillium rubens Wisconsin 54-1255	non-antimicrobial
NRP	cyclo-(D-Phe-L-Trp-D-Val-L-Val)	BGC0000357	inhibitor	Penicillium rubens Wisconsin 54-1255	non-antimicrobial
NRP	cyclo-(D-Phe-L-Phe-D-Val-L-Ile)	BGC0000357	inhibitor	Penicillium rubens Wisconsin 54-1255	non-antimicrobial
NRP	cyclo-(D-Phe-L-Phe-D-Ile-L-Val)	BGC0000357	inhibitor	Penicillium rubens Wisconsin 54-1255	non-antimicrobial
NRP	cyclo-(D-Tyr-L-Trp-D-Val-L-Ile)	BGC0000357	inhibitor	Penicillium rubens Wisconsin 54-1255	non-antimicrobial
NRP	cyclo-(D-Tyr-L-Trp-D-Ile-L-Val)	BGC0000357	inhibitor	Penicillium rubens Wisconsin 54-1255	non-antimicrobial
NRP	cyclo-(D-Tyr-L-Phe-D-Val-L-Ile)	BGC0000357	inhibitor	Penicillium rubens Wisconsin 54-1255	non-antimicrobial
NRP	cyclo-(D-Tyr-L-Phe-D-Ile-L-Val)	BGC0000357	inhibitor	Penicillium rubens Wisconsin 54-1255	non-antimicrobial
Polyketide	HEx-pks15 polyketide	BGC0002212	NA	Moniliophthora roreri MCA 2997	non-antimicrobial
Polyketide	herbimycin A	BGC0000074	antibacterial, antifungal, cytotoxic, herbicidal	Streptomyces hygroscopicus	antimicrobial
Polyketide	elsinochrome C	BGC0001865	cytotoxic	Parastagonospora nodorum SN15	non-antimicrobial
NRP, Polyketide	calyculin A	BGC0000967	cytotoxic	uncultured Candidatus Entotheonella sp.	non-antimicrobial
NRP, Polyketide	phosphocalyculin A	BGC0000967	cytotoxic	uncultured Candidatus Entotheonella sp.	non-antimicrobial
NRP, Polyketide	calyculinamide A	BGC0000967	cytotoxic	uncultured Candidatus Entotheonella sp.	non-antimicrobial
NRP, Polyketide	dephosphonocalyculin A	BGC0000967	cytotoxic	uncultured Candidatus Entotheonella sp.	non-antimicrobial
NRP, Polyketide	fusaridione A	BGC0000992	NA	Fusarium heterosporum	non-antimicrobial
NRP, Polyketide	(3R,5S)-5-(4-hydroxybenzyl)-3-methyl-3-((2E,4E,6E,8E,10E)-4,8,10-trimethyldodeca-2,4,6,8,10-pentaenoyl)pyrrolidine-2,4-dione	BGC0000992	NA	Fusarium heterosporum	non-antimicrobial
Polyketide	piericidin A1	BGC0001742	inhibitor	Candidatus Streptomyces philanthi bv. triangulum	non-antimicrobial
Polyketide	dawenol	BGC0000044	NA	Stigmatella aurantiaca DW4/3-1	non-antimicrobial
NRP, Polyketide	chivosazol	BGC0001069	antifungal, cytotoxic	Sorangium cellulosum	antimicrobial
Other	nostoclide N1	BGC0002677	NA	Nostoc punctiforme PCC 73102	non-antimicrobial
Other	nostoclide N2	BGC0002677	NA	Nostoc punctiforme PCC 73102	non-antimicrobial
Other	type R and F tailocins	BGC0001879	antibacterial	Pseudomonas fluorescens	antimicrobial
Other	4-formylaminooxyvinylglycine	BGC0001488	NA	Pseudomonas fluorescens WH6	non-antimicrobial
Polyketide	alternariol	BGC0001284	NA	Parastagonospora nodorum SN15	non-antimicrobial
Polyketide	mycolactone B	BGC0000103	cytotoxic, immunosuppressive	Mycobacterium ulcerans Agy99	non-antimicrobial
Saccharide	lividomycin	BGC0000708	antibacterial	Streptomyces lividus	antimicrobial
Polyketide	rimocidin	BGC0000138	antifungal, antiprotozoal	Streptomyces diastaticus	antimicrobial
NRP, Polyketide	detoxin N2	BGC0001878	NA	Streptomyces sp. NRRL B-1347	non-antimicrobial
NRP, Polyketide	detoxin N3	BGC0001878	NA	Streptomyces sp. NRRL B-1347	non-antimicrobial
Saccharide, Polyketide	cosmomycin D	BGC0001074	antibacterial, cytotoxic	Streptomyces olindensis	antimicrobial
Saccharide	capsular polysaccharide	BGC0000728	extracelluar capsule	Klebsiella pneumoniae subsp. ozaenae	non-antimicrobial
Polyketide	cremimycin	BGC0000042	antibacterial, antifungal	Streptomyces sp. MJ635-86F5	antimicrobial
NRP	tolaasin A	BGC0001806	NA	Pseudomonas tolaasii	non-antimicrobial
NRP	beauvericin	BGC0000313	NA	Beauveria bassiana	non-antimicrobial
Polyketide	allocyclinone	BGC0001500	NA	Actinoallomurus sp. ID145698	non-antimicrobial
NRP	WAP-8294A2	BGC0000461	antibacterial	Lysobacter enzymogenes	antimicrobial
Alkaloid	cyanogramide	BGC0002347	NA	Actinoalloteichus cyanogriseus	non-antimicrobial
Alkaloid	cyanogramide B	BGC0002347	NA	Actinoalloteichus cyanogriseus	non-antimicrobial
Alkaloid	cyanogramide C	BGC0002347	NA	Actinoalloteichus cyanogriseus	non-antimicrobial
Alkaloid	cyanogramide D	BGC0002347	NA	Actinoalloteichus cyanogriseus	non-antimicrobial
Other	terpenibactin A	BGC0002352	NA	Nocardia terpenica	non-antimicrobial
Other	terpenibactin B	BGC0002352	NA	Nocardia terpenica	non-antimicrobial
Other	terpenibactin C	BGC0002352	NA	Nocardia terpenica	non-antimicrobial
Other	endophenazine A	BGC0001080	antibacterial, antifungal	Streptomyces anulatus	antimicrobial
Other	endophenazine B	BGC0001080	antibacterial, antifungal	Streptomyces anulatus	antimicrobial
NRP, Polyketide	yersiniabactin	BGC0002570	NA	Pseudomonas syringae pv. tomato str. DC3000	non-antimicrobial
NRP	desertomycin B	BGC0002523	NA	Streptomyces nobilis	non-antimicrobial
NRP	desertomycin A	BGC0002523	NA	Streptomyces nobilis	non-antimicrobial
NRP	desertomycin G	BGC0002523	NA	Streptomyces nobilis	non-antimicrobial
Saccharide	acarbose	BGC0000691	inhibitor	Actinoplanes sp. SE50/110	non-antimicrobial
RiPP	microbisporicin A2	BGC0000529	antibacterial	Microbispora corallina	antimicrobial
Other	A-90289 A	BGC0000872	antibacterial	Streptomyces sp. SANK 60405	antimicrobial
Other	A-90289 B	BGC0000872	antibacterial	Streptomyces sp. SANK 60405	antimicrobial
Other	mycosporine-like amino acids (MAAs)	BGC0001678	NA	Symbiodinium sp. clade A Y106	non-antimicrobial
Saccharide	dhurrin	BGC0000798	NA	Sorghum bicolor	non-antimicrobial
Other	belactosin A	BGC0001441	cytotoxic, inhibitor	Streptomyces sp.	non-antimicrobial
Other	belactosin C	BGC0001441	cytotoxic, inhibitor	Streptomyces sp.	non-antimicrobial
NRP, Polyketide	muraymycin C1	BGC0001020	antibacterial	Streptomyces sp. NRRL 30471	antimicrobial
Polyketide	saprolmycin E	BGC0001384	antifungal, antioomycete	Streptomyces sp. TK08046	antimicrobial
NRP	FR900359	BGC0002125	signalling	Chromobacterium vaccinii MWU205	non-antimicrobial
RiPP	SSV-2083	BGC0000579	NA	Streptomyces sviceus ATCC 29083	non-antimicrobial
Polyketide	1-heptadecene	BGC0001161	cold stress, hydrocarbon production	Moorea bouillonii PNG	non-antimicrobial
Polyketide	viriditoxin	BGC0001866	antibacterial, cytotoxic	Byssochlamys spectabilis	antimicrobial
NRP, Polyketide	leporin B	BGC0001445	insecticidal, siderophore	Aspergillus flavus NRRL3357	non-antimicrobial
NRP, Polyketide	fumosorinone	BGC0001218	NA	Cordyceps fumosorosea	non-antimicrobial
Polyketide	aspernidgulene A1	BGC0001998	NA	Aspergillus nidulans FGSC A4	non-antimicrobial
Polyketide	aspernidgulene A2	BGC0001998	NA	Aspergillus nidulans FGSC A4	non-antimicrobial
Polyketide	aspernidgulene B1	BGC0001998	NA	Aspergillus nidulans FGSC A4	non-antimicrobial
Polyketide	tylactone	BGC0001812	NA	Micromonospora chalcea subsp. izumensis	non-antimicrobial
Polyketide	thiolactomycin	BGC0001237	antibacterial	Salinispora pacifica DSM 45543 = CNS-863	antimicrobial
NRP, Polyketide	marinopyrrole A	BGC0001159	antibacterial	Streptomyces sp. CNQ-418	antimicrobial
NRP, Polyketide	marinopyrrole E	BGC0001159	antibacterial	Streptomyces sp. CNQ-418	antimicrobial
NRP, Polyketide	marinopyrrole D	BGC0001159	antibacterial	Streptomyces sp. CNQ-418	antimicrobial
NRP, Polyketide	marinopyrrole C	BGC0001159	antibacterial	Streptomyces sp. CNQ-418	antimicrobial
NRP, Polyketide	marinopyrrole B	BGC0001159	antibacterial	Streptomyces sp. CNQ-418	antimicrobial
RiPP	cinnamycin B	BGC0001364	NA	Actinomadura atramentaria DSM 43919	non-antimicrobial
Polyketide	naphthomycin A	BGC0000106	antibacterial, cytotoxic	Streptomyces sp. CS	antimicrobial
NRP, Polyketide	piscibactin	BGC0002533	NA	Photobacterium damselae subsp. piscicida DI21	non-antimicrobial
Other, Saccharide	validamycin A	BGC0000723	antifungal	Streptomyces hygroscopicus subsp. limoneus	antimicrobial
NRP	dimethylcoprogen	BGC0001249	siderophore	Alternaria alternata	non-antimicrobial
NRP, Polyketide	swainsonine	BGC0001793	NA	Chaetothyriaceae sp.	non-antimicrobial
NRP	puwainaphycin F	BGC0001951	surfactant	Cylindrospermum alatosporum CCALA 994	non-antimicrobial
NRP	minutissamide A	BGC0001951	NA	Cylindrospermum alatosporum CCALA 994	non-antimicrobial
Terpene	pristinol	BGC0001746	NA	Streptomyces pristinaespiralis ATCC 25486	non-antimicrobial
Terpene	isorenieratene	BGC0000664	antioxidant, pigment	Streptomyces griseus subsp. griseus NBRC 13350	non-antimicrobial
RiPP	alboverticillin	BGC0002151	NA	Streptomyces griseocarneus	non-antimicrobial
NRP, Polyketide	virginiamycin S1	BGC0001116	antibacterial	Streptomyces virginiae	antimicrobial
Alkaloid	violacein	BGC0000829	antibacterial, antitumor, cytotoxic, signalling	Chromobacterium violaceum	antimicrobial
NRP, Polyketide	zwittermicin A	BGC0001059	antibacterial, antifungal	Bacillus cereus	antimicrobial
Polyketide	sipanmycin	BGC0001452	antibacterial, cytotoxic	Streptomyces sp. CS149	antimicrobial
Polyketide	nigericin	BGC0002038	NA	Streptomyces sp. DASNCL29	non-antimicrobial
RiPP	Rc-AIP1	BGC0002328	NA	Ruminiclostridium cellulolyticum H10	non-antimicrobial
NRP, Polyketide	clarexpoxcin	BGC0001203	NA	uncultured bacterium AR_456	non-antimicrobial
NRP	AM-toxin	BGC0001261	NA	Alternaria alternata	non-antimicrobial
Terpene	albaflavenone	BGC0000660	antibacterial	Streptomyces coelicolor A3(2)	antimicrobial
Other, Terpene	domoic acid	BGC0002644	NA	Chondria armata	non-antimicrobial
Other, Terpene	isodomoic acid A	BGC0002644	NA	Chondria armata	non-antimicrobial
Other, Terpene	isodomoic acid B	BGC0002644	NA	Chondria armata	non-antimicrobial
Other, Terpene	isodomoic acid C	BGC0002644	NA	Chondria armata	non-antimicrobial
Other, Terpene	7'-carboxy-L-NGG	BGC0002644	NA	Chondria armata	non-antimicrobial
Other, Terpene	prekainic acid	BGC0002644	NA	Chondria armata	non-antimicrobial
Other, Terpene	kainic acid	BGC0002644	NA	Chondria armata	non-antimicrobial
NRP	epichloenin A	BGC0001250	NA	Epichloe festucae	non-antimicrobial
RiPP	lentinulin A	BGC0002747	NA	Lentinula edodes	non-antimicrobial
Polyketide	1-heptadecene	BGC0001164	hydrocarbon production	Cyanothece sp. PCC 7822	non-antimicrobial
Polyketide, Saccharide	warkmycin CS1	BGC0001438	antibacterial, cytotoxic	Streptomyces sp. CS057	antimicrobial
Polyketide, Saccharide	warkmycin CS2	BGC0001438	antibacterial, cytotoxic	Streptomyces sp. CS057	antimicrobial
Polyketide	ansaseomycin A	BGC0002453	NA	Streptomyces seoulensis	non-antimicrobial
Polyketide	ansaseomycin B	BGC0002453	NA	Streptomyces seoulensis	non-antimicrobial
Terpene	zeaxanthin	BGC0000656	antioxidant, carotenoids	Xanthobacter autotrophicus Py2	non-antimicrobial
Polyketide	lorneic acid A	BGC0001200	NA	Streptomyces sp. NBRC 109706	non-antimicrobial
Other	N-acyl lysine/ornithine	BGC0001682	NA	Pseudomonas aeruginosa LESB58	non-antimicrobial
NRP, Polyketide	chondrochloren A	BGC0000970	antibacterial, antifungal	Chondromyces crocatus	antimicrobial
Terpene, Polyketide	subglutinol A	BGC0002427	NA	Metarhizium robertsii ARSEF 23	non-antimicrobial
Terpene, Polyketide	subglutinol B	BGC0002427	NA	Metarhizium robertsii ARSEF 23	non-antimicrobial
Polyketide, Other	neomediomycin B	BGC0002357	NA	Streptomyces sp. RK95-74	non-antimicrobial
Polyketide	soraphen A	BGC0000147	antifungal	Sorangium cellulosum	antimicrobial
Saccharide	jinggangmycin	BGC0000701	antibacterial, antifungal	Streptomyces hygroscopicus subsp. yingchengensis	antimicrobial
NRP	viomycin	BGC0000458	antibacterial	Streptomyces vinaceus	antimicrobial
NRP	viscosinamide A	BGC0002522	NA	Pseudomonas sp.	non-antimicrobial
NRP	pseudodesmin A	BGC0002522	antibacterial	Pseudomonas sp.	antimicrobial
Alkaloid	rubrolone A	BGC0001762	pigment	Streptomyces sp. KIB-H033	non-antimicrobial
Alkaloid	rubrolone B	BGC0001762	pigment	Streptomyces sp. KIB-H033	non-antimicrobial
Polyketide	tripartilactam	BGC0002517	inhibitor	Streptomyces sp.	non-antimicrobial
Polyketide	niizalactam C	BGC0002517	inhibitor	Streptomyces sp.	non-antimicrobial
NRP	quinomycin	BGC0000415	antibacterial, cytotoxic	Streptomyces griseovariabilis subsp. bandungensis	antimicrobial
NRP	fusatrixin	BGC0002172	NA	Fusarium graminearum PH-1	non-antimicrobial
NRP	fusapentaxin	BGC0002172	NA	Fusarium graminearum PH-1	non-antimicrobial
NRP	fusaoctaxin A	BGC0002172	NA	Fusarium graminearum PH-1	non-antimicrobial
NRP	syringolin A	BGC0000436	cytotoxic	Rhizobium sp. AP16	non-antimicrobial
NRP	mevalagmapeptide A	BGC0002713	NA	Photorhabdus laumondii subsp. laumondii	non-antimicrobial
NRP	mevalagmapeptide B	BGC0002713	NA	Photorhabdus laumondii subsp. laumondii	non-antimicrobial
NRP	mevalagmapeptide C	BGC0002713	NA	Photorhabdus laumondii subsp. laumondii	non-antimicrobial
NRP	mevalagmapeptide D	BGC0002713	NA	Photorhabdus laumondii subsp. laumondii	non-antimicrobial
RiPP	berninamycin A	BGC0001472	antibacterial	Streptomyces bernensis	antimicrobial
Polyketide	maduralactomycin A	BGC0002369	NA	Actinomadura rubteroloni	non-antimicrobial
Polyketide	maduralactomycin B	BGC0002369	NA	Actinomadura rubteroloni	non-antimicrobial
Polyketide	actinospirol A	BGC0002369	NA	Actinomadura rubteroloni	non-antimicrobial
Polyketide	actinospirol B	BGC0002369	NA	Actinomadura rubteroloni	non-antimicrobial
Polyketide	anthrabenzoxocinone	BGC0001513	NA	Actinobacteria bacterium	non-antimicrobial
NRP, Polyketide, Alkaloid	ucs1025a	BGC0001449	antibacterial, inhibitor	Thermothelomyces thermophilus	antimicrobial
NRP, Polyketide	kasumigamide	BGC0001630	NA	uncultured Candidatus Entotheonella sp.	non-antimicrobial
Polyketide	hiroshidine	BGC0001960	NA	Streptomyces hiroshimensis	non-antimicrobial
Polyketide	aflatoxin	BGC0000008	NA	Aspergillus flavus	non-antimicrobial
Polyketide	armeniaspirols	BGC0001934	antibacterial	Streptomyces armeniacus	antimicrobial
Other	APE Vf	BGC0000837	antioxidant	Aliivibrio fischeri ES114	non-antimicrobial
Terpene	boleracene	BGC0002400	NA	Brassica oleracea var. oleracea	non-antimicrobial
Polyketide	gephyronic acid	BGC0000069	antifungal, cytotoxic	Archangium violaceum Cb vi76	antimicrobial
NRP	aminochelin	BGC0002529	NA	Azotobacter vinelandii CA	non-antimicrobial
NRP	azotochelin	BGC0002529	NA	Azotobacter vinelandii CA	non-antimicrobial
NRP	protochelin	BGC0002529	NA	Azotobacter vinelandii CA	non-antimicrobial
Polyketide	gargantulide B	BGC0002142	NA	Amycolatopsis sp. CA-230715	non-antimicrobial
Polyketide	gargantulide C	BGC0002142	NA	Amycolatopsis sp. CA-230715	non-antimicrobial
NRP	imizoquin A	BGC0001621	NA	Aspergillus flavus NRRL3357	non-antimicrobial
NRP	imizoquin B	BGC0001621	NA	Aspergillus flavus NRRL3357	non-antimicrobial
NRP	imizoquin C	BGC0001621	NA	Aspergillus flavus NRRL3357	non-antimicrobial
NRP	imizoquin D	BGC0001621	NA	Aspergillus flavus NRRL3357	non-antimicrobial
NRP	TMC-2A	BGC0001621	NA	Aspergillus flavus NRRL3357	non-antimicrobial
NRP	TMC-2B	BGC0001621	NA	Aspergillus flavus NRRL3357	non-antimicrobial
RiPP	amyloliquecidin GF610	BGC0002663	NA	Bacillus amyloliquefaciens UMAF6639	non-antimicrobial
RiPP	gassericin T	BGC0000619	NA	Lactobacillus gasseri	non-antimicrobial
Polyketide, NRP, Saccharide	amipurimycin	BGC0002054	NA	Streptomyces novoguineensis	non-antimicrobial
Other	cetoniacytone A	BGC0000283	cytotoxic	Actinomyces sp. Lu 9419	non-antimicrobial
Other	toxoflavin	BGC0001972	anthelmintic, antibacterial, antifungal	Streptomyces hiroshimensis	antimicrobial
Other	fervenulin	BGC0001972	NA	Streptomyces hiroshimensis	non-antimicrobial
Other	paulomycin	BGC0001731	antibacterial	Streptomyces paulus	antimicrobial
Alkaloid	erdasporine A	BGC0001336	cytotoxic	uncultured bacterium	non-antimicrobial
Alkaloid	erdasporine B	BGC0001336	cytotoxic	uncultured bacterium	non-antimicrobial
Alkaloid	erdasporine C	BGC0001336	cytotoxic	uncultured bacterium	non-antimicrobial
NRP	vicibactin	BGC0000457	siderophore	Rhizobium etli CFN 42	non-antimicrobial
Other	3,5-dibromo-p-anisic acid	BGC0002341	NA	Planctomycetales bacterium 10988	non-antimicrobial
NRP, Polyketide	epothilone	BGC0000991	NA	Sorangium cellulosum	non-antimicrobial
Alkaloid	melinacidin IV	BGC0001585	NA	Escovopsis weberi	non-antimicrobial
Other	pyrazofurin	BGC0001985	antiviral	Streptomyces candidus	antimicrobial
Polyketide	armeniaspirol A	BGC0002022	antibacterial	Streptomyces armeniacus	antimicrobial
Polyketide	armeniaspirol B	BGC0002022	antibacterial	Streptomyces armeniacus	antimicrobial
Polyketide	armeniaspirol C	BGC0002022	antibacterial	Streptomyces armeniacus	antimicrobial
RiPP	andalusicin A	BGC0002111	antibacterial	Bacillus thuringiensis serovar andalousiensis NRRL B-23139	antimicrobial
RiPP	andalusicin B	BGC0002111	antibacterial	Bacillus thuringiensis serovar andalousiensis NRRL B-23139	antimicrobial
Alkaloid	8-azaguanine	BGC0002508	NA	Streptomyces pathocidini	non-antimicrobial
NRP	netropsin	BGC0000327	antiviral	Streptomyces ambofaciens ATCC 23877	antimicrobial
Polyketide, Saccharide, Other	simocyclinone D8	BGC0001072	antibacterial, cytotoxic, inhibitor	Streptomyces antibioticus	antimicrobial
Saccharide	capsular polysaccharide	BGC0000746	NA	Streptococcus agalactiae	non-antimicrobial
Polyketide	67-121C	BGC0001491	NA	Couchioplanes caeruleus subsp. caeruleus	non-antimicrobial
NRP	balhimycin	BGC0000311	antibacterial	Amycolatopsis balhimycina DSM 5908	antimicrobial
Other	4,5-didehydroacaterin	BGC0002076	NA	Pseudomonas jessenii	non-antimicrobial
Other	acaterin	BGC0002076	inhibitor	Pseudomonas jessenii	non-antimicrobial
Polyketide	geodin	BGC0002592	NA	Aspergillus terreus NIH2624	non-antimicrobial
RiPP	marinostatin	BGC0000591	inhibitor	Alteromonas sp. B-10-31	non-antimicrobial
Terpene	gibberellin	BGC0001604	NA	Fusarium fujikuroi	non-antimicrobial
Terpene	helvolic acid	BGC0000686	NA	Aspergillus fumigatus Af293	non-antimicrobial
Alkaloid	benzoxazinone DIMBOA	BGC0000810	NA	Zea mays	non-antimicrobial
Other	group 1 methanobactin	BGC0002132	NA	Methylosinus sp. LW4	non-antimicrobial
NRP	amychelin A	BGC0002544	NA	Amycolatopsis methanolica	non-antimicrobial
NRP	amychelin B	BGC0002544	NA	Amycolatopsis methanolica	non-antimicrobial
NRP, Polyketide	cylindrospermopsin	BGC0000980	cytotoxic, neurotoxic, cyanotoxin	Aphanizomenon sp. 22D11	non-antimicrobial
RiPP	microvionin	BGC0001669	surfactant	Microbacterium arborescens	non-antimicrobial
Polyketide	tetraketide resorcinols	BGC0002332	NA	Candidatus Entotheonella sp.	non-antimicrobial
NRP	marformycin A	BGC0001214	antibacterial	Streptomyces drozdowiczii	antimicrobial
NRP	marformycin B	BGC0001214	antibacterial	Streptomyces drozdowiczii	antimicrobial
NRP	marformycin C	BGC0001214	antibacterial	Streptomyces drozdowiczii	antimicrobial
NRP	marformycin D	BGC0001214	antibacterial	Streptomyces drozdowiczii	antimicrobial
NRP	marformycin E	BGC0001214	antibacterial	Streptomyces drozdowiczii	antimicrobial
NRP	marformycin F	BGC0001214	antibacterial	Streptomyces drozdowiczii	antimicrobial
Polyketide	phomoidride	BGC0001913	NA	fungal sp. ATCC 74256	non-antimicrobial
Alkaloid	angustmycin A	BGC0002621	NA	Streptomyces angustmyceticus	non-antimicrobial
Alkaloid	angustmycin B	BGC0002621	NA	Streptomyces angustmyceticus	non-antimicrobial
Alkaloid	angustmycin C	BGC0002621	NA	Streptomyces angustmyceticus	non-antimicrobial
Alkaloid	aristeromycin	BGC0002621	NA	Streptomyces angustmyceticus	non-antimicrobial
Alkaloid	arabinofuranosyladenine	BGC0002621	NA	Streptomyces angustmyceticus	non-antimicrobial
Polyketide	1-nonadecene	BGC0001160	cold stress	Synechococcus sp. PCC 7002	non-antimicrobial
Polyketide	(14Z)-1,14-nonadecadiene	BGC0001160	hydrocarbon biosynthesis	Synechococcus sp. PCC 7002	non-antimicrobial
Polyketide	Synechococcus sp olefin synthase	BGC0001160	hydrocarbon biosynthesis	Synechococcus sp. PCC 7002	non-antimicrobial
Polyketide	HEx-pks16 polyketide	BGC0002213	NA	Punctularia strigosozonata HHB-11173 SS5	non-antimicrobial
NRP	sarpeptin A	BGC0001984	NA	Streptomyces sp.	non-antimicrobial
NRP	sarpeptin B	BGC0001984	NA	Streptomyces sp.	non-antimicrobial
Alkaloid	carquinostatin A	BGC0002554	NA	Streptomyces exfoliatus	non-antimicrobial
Alkaloid	carquinostatin B	BGC0002554	NA	Streptomyces exfoliatus	non-antimicrobial
Polyketide	epipyriculol	BGC0001749	NA	Pyricularia oryzae 70-15	non-antimicrobial
Polyketide	communesin A	BGC0001205	NA	Penicillium expansum	non-antimicrobial
Polyketide	communesin B	BGC0001205	NA	Penicillium expansum	non-antimicrobial
Polyketide	communesin C	BGC0001205	NA	Penicillium expansum	non-antimicrobial
Polyketide	communesin D	BGC0001205	NA	Penicillium expansum	non-antimicrobial
Polyketide	communesin E	BGC0001205	NA	Penicillium expansum	non-antimicrobial
Polyketide	communesin G	BGC0001205	NA	Penicillium expansum	non-antimicrobial
Polyketide	communesin H	BGC0001205	NA	Penicillium expansum	non-antimicrobial
Alkaloid	K-252a	BGC0000814	NA	Nonomuraea longicatena	non-antimicrobial
NRP	taiwachelin	BGC0001189	siderophore	Cupriavidus taiwanensis LMG 19424	non-antimicrobial
NRP	sansalvamide	BGC0001768	NA	[Nectria] haematococca mpVI 77-13-4	non-antimicrobial
NRP	thalassospiramide A	BGC0001876	NA	Thalassospira sp. CNJ-328	non-antimicrobial
Polyketide	gregatin A	BGC0002185	NA	Penicillium sp.	non-antimicrobial
Polyketide	aculeximycin	BGC0000002	antibacterial, antifungal	Kutzneria albida DSM 43870	antimicrobial
Polyketide	cepacin A	BGC0001897	biofilm	Burkholderia ambifaria IOP40-10	non-antimicrobial
Polyketide	carbamidocyclophane A	BGC0001357	NA	Nostoc sp. CAVN2	non-antimicrobial
Polyketide	carbamidocyclophane B	BGC0001357	NA	Nostoc sp. CAVN2	non-antimicrobial
Polyketide	carbamidocyclophane C	BGC0001357	NA	Nostoc sp. CAVN2	non-antimicrobial
Polyketide	carbamidocyclophane D	BGC0001357	NA	Nostoc sp. CAVN2	non-antimicrobial
Polyketide	carbamidocyclophane E	BGC0001357	NA	Nostoc sp. CAVN2	non-antimicrobial
Polyketide	carbamidocyclophane F	BGC0001357	NA	Nostoc sp. CAVN2	non-antimicrobial
Polyketide	carbamidocyclophane H	BGC0001357	NA	Nostoc sp. CAVN2	non-antimicrobial
Polyketide	carbamidocyclophane M	BGC0001357	NA	Nostoc sp. CAVN2	non-antimicrobial
Polyketide	carbamidocyclophane N	BGC0001357	NA	Nostoc sp. CAVN2	non-antimicrobial
Polyketide	carbamidocyclophane O	BGC0001357	NA	Nostoc sp. CAVN2	non-antimicrobial
Polyketide	carbamidocyclophane P	BGC0001357	NA	Nostoc sp. CAVN2	non-antimicrobial
Polyketide	carbamidocyclophane Q	BGC0001357	NA	Nostoc sp. CAVN2	non-antimicrobial
Polyketide	carbamidocyclophane R	BGC0001357	NA	Nostoc sp. CAVN2	non-antimicrobial
Polyketide	carbamidocyclophane S	BGC0001357	NA	Nostoc sp. CAVN2	non-antimicrobial
Polyketide	carbamidocyclophane T	BGC0001357	NA	Nostoc sp. CAVN2	non-antimicrobial
Polyketide	carbamidocyclophane U	BGC0001357	NA	Nostoc sp. CAVN2	non-antimicrobial
Saccharide	desosamine	BGC0000899	NA	Streptomyces narbonensis	non-antimicrobial
NRP	cyanopeptolin	BGC0000331	neurotoxic, protease inhibition	Planktothrix agardhii NIVA-CYA 116	non-antimicrobial
NRP	shinorine	BGC0000427	UV protective	Trichormus variabilis ATCC 29413	non-antimicrobial
NRP	4-deoxygadusol	BGC0000427	antioxidant, UV protective	Trichormus variabilis ATCC 29413	non-antimicrobial
NRP	mycosporine glycine	BGC0000427	UV protective	Trichormus variabilis ATCC 29413	non-antimicrobial
Terpene	α-acorenol	BGC0001481	NA	Fusarium fujikuroi IMI 58289	non-antimicrobial
RiPP	mutacin III	BGC0000533	NA	Streptococcus mutans	non-antimicrobial
Other	psilocybin	BGC0002207	NA	Psilocybe cyanescens	non-antimicrobial
NRP	lapcin	BGC0002654	NA	uncultured bacterium	non-antimicrobial
NRP, Polyketide	microcystin-LR	BGC0001667	NA	Fischerella sp. CENA161	non-antimicrobial
NRP, Polyketide	microcystin-FR	BGC0001667	NA	Fischerella sp. CENA161	non-antimicrobial
NRP, Polyketide	microcystin-LA	BGC0001667	NA	Fischerella sp. CENA161	non-antimicrobial
NRP, Polyketide	microcystin-LAba	BGC0001667	NA	Fischerella sp. CENA161	non-antimicrobial
NRP, Polyketide	microcystin-LM	BGC0001667	NA	Fischerella sp. CENA161	non-antimicrobial
NRP, Polyketide	microcystin-LV	BGC0001667	NA	Fischerella sp. CENA161	non-antimicrobial
NRP, Polyketide	microcystin-LL	BGC0001667	NA	Fischerella sp. CENA161	non-antimicrobial
Other	iodinin	BGC0001868	antibacterial, cytotoxic	Xenorhabdus szentirmaii DSM 16338	antimicrobial
Polyketide	streptophenazine 1	BGC0002636	NA	Streptomyces sp.	non-antimicrobial
Polyketide	streptophenazine 2	BGC0002636	NA	Streptomyces sp.	non-antimicrobial
NRP, Polyketide	palmerolide D	BGC0002119	cytotoxic, inhibitor	Candidatus Synoicihabitans palmerolidicus	non-antimicrobial
NRP, Polyketide	palmerolide H	BGC0002119	cytotoxic, inhibitor	Candidatus Synoicihabitans palmerolidicus	non-antimicrobial
NRP, Alkaloid	(-)-ditryptophenaline	BGC0002157	NA	Aspergillus flavus	non-antimicrobial
RiPP	thurincin H	BGC0000600	NA	Bacillus thuringiensis	non-antimicrobial
NRP	amonabactin P 750	BGC0001502	NA	Aeromonas hydrophila subsp. hydrophila ATCC 7966	non-antimicrobial
Polyketide	asukamycin	BGC0000187	antibacterial, antifungal, cytotoxic, pigment	Streptomyces nodosus subsp. asukaensis	antimicrobial
Other	coformycin	BGC0002040	NA	Streptomyces kaniharaensis	non-antimicrobial
Other	formycin A	BGC0002040	NA	Streptomyces kaniharaensis	non-antimicrobial
NRP	JBIR-126	BGC0001368	cytotoxic	Streptomyces sp. NRRL F-4474	non-antimicrobial
Other	pulcherriminic acid	BGC0002321	NA	Metschnikowia aff. pulcherrima	non-antimicrobial
Other	pulcherrimin	BGC0002321	NA	Metschnikowia aff. pulcherrima	non-antimicrobial
Other	cyclodileucine	BGC0002321	NA	Metschnikowia aff. pulcherrima	non-antimicrobial
Other	compound 3	BGC0002321	NA	Metschnikowia aff. pulcherrima	non-antimicrobial
NRP, Polyketide	pepticinnamin E	BGC0002014	NA	Actinobacteria bacterium OK006	non-antimicrobial
Polyketide	spore pigment	BGC0000271	pigment	Streptomyces avermitilis	non-antimicrobial
Polyketide	nostovalerolactone	BGC0002711	NA	Nostoc punctiforme PCC 73102	non-antimicrobial
Polyketide	9-dehydronostovalerolactone	BGC0002711	NA	Nostoc punctiforme PCC 73102	non-antimicrobial
RiPP	lariatin	BGC0000575	antibacterial	Rhodococcus jostii	antimicrobial
NRP	bacillibactin	BGC0001185	antibacterial, siderophore	Bacillus velezensis FZB42	antimicrobial
RiPP	acidocin B	BGC0001222	NA	Lactobacillus acidophilus	non-antimicrobial
RiPP	herbicolin O	BGC0002317	NA	Pantoea agglomerans	non-antimicrobial
RiPP	mcceh252	BGC0002317	NA	Pantoea agglomerans	non-antimicrobial
RiPP	pantocin A	BGC0002317	NA	Pantoea agglomerans	non-antimicrobial
Other	styrolide A	BGC0002069	signalling	Pseudomonas fluorescens	non-antimicrobial
Other	styrolide B	BGC0002069	signalling	Pseudomonas fluorescens	non-antimicrobial
Polyketide	phenylnannolone A	BGC0000122	inhibitor	Nannocystis pusilla	non-antimicrobial
Polyketide	phenylnannolone B	BGC0000122	NA	Nannocystis pusilla	non-antimicrobial
Polyketide	phenylnannolone C	BGC0000122	NA	Nannocystis pusilla	non-antimicrobial
Polyketide	sporandol	BGC0002507	NA	Chrysosporium merdarium	non-antimicrobial
Saccharide	tobramycin	BGC0000721	NA	Streptoalloteichus tenebrarius	non-antimicrobial
NRP	plipastatin	BGC0000407	antifungal, surfactant	Bacillus subtilis subsp. subtilis	antimicrobial
RiPP	subtilomycin	BGC0000560	antibacterial, antifungal	Bacillus subtilis	antimicrobial
Other	A-102395	BGC0001191	inhibitor	Amycolatopsis sp. SANK 60206	non-antimicrobial
NRP, Polyketide	MC-LR	BGC0002297	NA	Phormidium sp. LP904c	non-antimicrobial
NRP, Polyketide	MC-LHty	BGC0002297	NA	Phormidium sp. LP904c	non-antimicrobial
NRP, Polyketide	MC-HphHty	BGC0002297	NA	Phormidium sp. LP904c	non-antimicrobial
NRP, Polyketide	MC-LHph	BGC0002297	NA	Phormidium sp. LP904c	non-antimicrobial
NRP, Polyketide	MC-HphHph	BGC0002297	NA	Phormidium sp. LP904c	non-antimicrobial
Polyketide, NRP	GKK1032 A2	BGC0002239	NA	Acremonium sp.	non-antimicrobial
Polyketide, NRP	pyrrocidine A	BGC0002239	NA	Acremonium sp.	non-antimicrobial
Polyketide, NRP	pyrrocidine B	BGC0002239	NA	Acremonium sp.	non-antimicrobial
Other	woodybactin A	BGC0002469	NA	Shewanella woodyi ATCC 51908	non-antimicrobial
Other	woodybactin B	BGC0002469	NA	Shewanella woodyi ATCC 51908	non-antimicrobial
Other	woodybactin C	BGC0002469	NA	Shewanella woodyi ATCC 51908	non-antimicrobial
Other	woodybactin D	BGC0002469	NA	Shewanella woodyi ATCC 51908	non-antimicrobial
NRP	serratiochelin A	BGC0002496	NA	Serratia plymuthica	non-antimicrobial
NRP	serratiochelin C	BGC0002496	NA	Serratia plymuthica	non-antimicrobial
NRP	serratiochelin B	BGC0002496	NA	Serratia plymuthica	non-antimicrobial
NRP	nematophin	BGC0001434	NA	Xenorhabdus budapestensis	non-antimicrobial
Polyketide	persiamycin A	BGC0002045	antibacterial, cytotoxic	Streptomonospora sp. PA3	antimicrobial
Other	A-201A	BGC0000873	NA	Saccharothrix mutabilis subsp. capreolus	non-antimicrobial
Terpene	capsidiol	BGC0001997	NA	Nicotiana tabacum	non-antimicrobial
Polyketide	5-alkyl-1,2,3,4-tetrahydroquinolines	BGC0001917	antifungal	Streptomyces nigrescens	antimicrobial
Polyketide	streptoaminals	BGC0001917	antifungal	Streptomyces nigrescens	antimicrobial
NRP	lipopeptide 8D1-1	BGC0001370	NA	Streptomyces rochei	non-antimicrobial
NRP	lipopeptide 8D1-2	BGC0001370	NA	Streptomyces rochei	non-antimicrobial
Polyketide	lobophorin B	BGC0001004	antibacterial, cytotoxic	Streptomyces sp. SCSIO 01127	antimicrobial
RiPP	plantazolicin	BGC0000569	antibacterial	Bacillus velezensis FZB42	antimicrobial
NRP, Polyketide	pacifibactin	BGC0002418	NA	Alcanivorax pacificus W11-5	non-antimicrobial
Saccharide	amicetin	BGC0000953	antibacterial, cytotoxic	Streptomyces vinaceusdrappus	antimicrobial
NRP	saframycin A	BGC0000422	antibacterial, cytotoxic	Streptomyces lavendulae	antimicrobial
NRP	saframycin B	BGC0000422	antibacterial, cytotoxic	Streptomyces lavendulae	antimicrobial
Other	notonesomycin A	BGC0002541	NA	Streptomyces sp.	non-antimicrobial
Polyketide, Saccharide	aranciamycin	BGC0000197	antibacterial, cytotoxic	Streptomyces echinatus	antimicrobial
Saccharide	hydroxystreptomycin	BGC0000690	antibacterial	Streptomyces glaucescens	antimicrobial
Terpene	cyclooctatin	BGC0000677	antibacterial, antiprotozoal, inhibitor	Streptomyces melanosporofaciens	antimicrobial
RiPP	variacin	BGC0000562	NA	Kocuria varians	non-antimicrobial
Polyketide	caniferolide A	BGC0001856	antifungal, cytotoxic	Streptomyces caniferus	antimicrobial
Polyketide	caniferolide B	BGC0001856	antifungal, cytotoxic	Streptomyces caniferus	antimicrobial
Polyketide	caniferolide C	BGC0001856	antifungal, cytotoxic	Streptomyces caniferus	antimicrobial
Polyketide	caniferolide D	BGC0001856	antifungal, cytotoxic	Streptomyces caniferus	antimicrobial
Alkaloid	ergotamine	BGC0002232	NA	Claviceps purpurea 20.1	non-antimicrobial
Saccharide	S-layer glycan	BGC0000794	cell envelope	Geobacillus stearothermophilus	non-antimicrobial
RiPP	siomycin A	BGC0000611	antibacterial, cytotoxic	Streptomyces sioyaensis	antimicrobial
Terpene	clavaric acid	BGC0001248	NA	Hypholoma sublateritium	non-antimicrobial
RiPP	macedocin	BGC0000526	antibacterial	Streptococcus macedonicus	antimicrobial
Other	teichuronic acid	BGC0000868	cell wall	Bacillus subtilis subsp. subtilis str. 168	non-antimicrobial
Polyketide	fujikurin A	BGC0001305	NA	Fusarium fujikuroi IMI 58289	non-antimicrobial
Polyketide	fujikurin B	BGC0001305	NA	Fusarium fujikuroi IMI 58289	non-antimicrobial
Polyketide	fujikurin C	BGC0001305	NA	Fusarium fujikuroi IMI 58289	non-antimicrobial
Polyketide	fujikurin D	BGC0001305	NA	Fusarium fujikuroi IMI 58289	non-antimicrobial
Other	tunicamycin	BGC0002553	NA	Rathayibacter iranicus	non-antimicrobial
Polyketide	trichostatin RK	BGC0002364	NA	Streptomyces sp.	non-antimicrobial
Other	N-acyloxyacyl lysine	BGC0001685	NA	Raoultella ornithinolytica 10-5246	non-antimicrobial
NRP	acinetobactin	BGC0000294	siderophore	Acinetobacter baumannii	non-antimicrobial
Saccharide	kasugamycin	BGC0000707	antibacterial, antifungal, cytotoxic	Streptomyces kasugaensis	antimicrobial
NRP, Polyketide	emerimicin V	BGC0002555	NA	Acremonium sp.	non-antimicrobial
NRP, Polyketide	emerimicin VI	BGC0002555	NA	Acremonium sp.	non-antimicrobial
NRP, Polyketide	emerimicin VII	BGC0002555	NA	Acremonium sp.	non-antimicrobial
NRP, Polyketide	emerimicin VIII	BGC0002555	NA	Acremonium sp.	non-antimicrobial
NRP, Polyketide	emerimicin IX	BGC0002555	NA	Acremonium sp.	non-antimicrobial
NRP, Polyketide	emerimicin X	BGC0002555	NA	Acremonium sp.	non-antimicrobial
Polyketide	clavatol	BGC0002196	NA	Penicillium crustosum	non-antimicrobial
Polyketide	lacunalide A	BGC0001644	NA	Gynuella sunshinyii YC6258	non-antimicrobial
Polyketide	lacunalide B	BGC0001644	NA	Gynuella sunshinyii YC6258	non-antimicrobial
RiPP	carnobacteriocin XY	BGC0002579	NA	Carnobacterium maltaromaticum	non-antimicrobial
NRP	B	BGC0002288	NA	Streptomyces sp. NA03103	non-antimicrobial
NRP	ashimides A	BGC0002288	NA	Streptomyces sp. NA03103	non-antimicrobial
NRP	ashimide A	BGC0002288	NA	Streptomyces sp. NA03103	non-antimicrobial
NRP	ashimide B	BGC0002288	NA	Streptomyces sp. NA03103	non-antimicrobial
Other	FW0622	BGC0002690	NA	Verrucosispora sp. FIM060022	non-antimicrobial
RiPP	gassericin A	BGC0000491	antibacterial	Lactobacillus gasseri	antimicrobial
Polyketide	A23187	BGC0000032	antibacterial, antifungal	Streptomyces chartreusis NRRL 3882	antimicrobial
Terpene	stellatic acid	BGC0002610	NA	Aspergillus stellatus	non-antimicrobial
Polyketide	nocardiopsistin A	BGC0002504	NA	Nocardiopsis sp.	non-antimicrobial
Polyketide	nocardiopsistin B	BGC0002504	NA	Nocardiopsis sp.	non-antimicrobial
Polyketide	nocardiopsistin C	BGC0002504	NA	Nocardiopsis sp.	non-antimicrobial
Polyketide	fostriecin	BGC0000060	antifungal, cytotoxic	Streptomyces pulveraceus	antimicrobial
NRP, Polyketide	cyclopiazonic acid	BGC0001874	cytotoxic, inhibitor	Aspergillus flavus	non-antimicrobial
NRP, Polyketide	desmethylbassianin	BGC0001136	NA	Beauveria bassiana	non-antimicrobial
Polyketide	lecanoric acid	BGC0002596	NA	Claviceps purpurea 20.1	non-antimicrobial
Polyketide	orsellinic acid	BGC0002596	NA	Claviceps purpurea 20.1	non-antimicrobial
Alkaloid	nanangelenin A	BGC0002199	NA	Aspergillus nanangensis	non-antimicrobial
Other	ectoine	BGC0000855	survival under stress	Methylomicrobium kenyense	non-antimicrobial
Other	leupeptin A	BGC0002134	inhibitor	Xenorhabdus bovienii SS-2004	non-antimicrobial
Other	leupeptin B	BGC0002134	inhibitor	Xenorhabdus bovienii SS-2004	non-antimicrobial
Other	leupeptin D	BGC0002134	NA	Xenorhabdus bovienii SS-2004	non-antimicrobial
Other	leupeptin C	BGC0002134	inhibitor	Xenorhabdus bovienii SS-2004	non-antimicrobial
NRP	empedopeptin	BGC0002044	NA	Massilia sp. YMA4	non-antimicrobial
NRP, Polyketide	ajudazol A	BGC0000954	antifungal	Chondromyces crocatus	antimicrobial
NRP, Polyketide	griseoviridin	BGC0000459	antibacterial, antifungal	Streptomyces griseoviridis	antimicrobial
NRP, Polyketide	fijimycin A	BGC0000459	antibacterial, antifungal	Streptomyces griseoviridis	antimicrobial
Terpene, Saccharide	fumihopaside A	BGC0002173	NA	Aspergillus fumigatus A1163	non-antimicrobial
Terpene, Saccharide	compound 3	BGC0002173	NA	Aspergillus fumigatus A1163	non-antimicrobial
Terpene, Saccharide	21-β-H-hopane-3beta, 22-diol	BGC0002173	NA	Aspergillus fumigatus A1163	non-antimicrobial
NRP, Polyketide	albicidin	BGC0001088	antibacterial, antifungal	Xanthomonas albilineans	antimicrobial
RiPP	pallidocin	BGC0001862	antibacterial	Aeribacillus pallidus	antimicrobial
Polyketide	pyxidicycline A	BGC0001940	NA	Pyxidicoccus fallax	non-antimicrobial
Polyketide	pyxidicycline B	BGC0001940	NA	Pyxidicoccus fallax	non-antimicrobial
Polyketide	aflatoxin	BGC0000006	NA	Aspergillus flavus	non-antimicrobial
Polyketide	lucensomycin	BGC0002105	antifungal	Streptomyces viridosporus NRRL 2414	antimicrobial
NRP	aspulvinone E	BGC0002348	NA	Aspergillus terreus NIH2624	non-antimicrobial
NRP	myxochelin A	BGC0001345	siderophore, antibiotic, cytotoxic	Stigmatella aurantiaca Sg a15	antimicrobial
NRP	myxochelin B	BGC0001345	siderophore, antibiotic, cytotoxic	Stigmatella aurantiaca Sg a15	antimicrobial
Polyketide	resistomycin	BGC0000264	antibacterial, antifungal, antioxidant, antiviral, cytotoxic	Streptomyces resistomycificus	antimicrobial
Polyketide	resistoflavine	BGC0000264	antibacterial, antifungal, cytotoxic	Streptomyces resistomycificus	antimicrobial
Other	heme D1	BGC0000906	NA	Heliophilum fasciatum	non-antimicrobial
NRP	corbomycin	BGC0002314	NA	Streptomyces sp. WAC 01529	non-antimicrobial
NRP	bogorol A	BGC0001532	NA	Brevibacillus laterosporus	non-antimicrobial
Polyketide, Saccharide	SF2575	BGC0000269	antibacterial, cytotoxic	Streptomyces sp. SF2575	antimicrobial
Polyketide	amipurimycin	BGC0001957	antifungal	Streptomyces novoguineensis	antimicrobial
NRP	hancockiamide E	BGC0002264	NA	Aspergillus hancockii	non-antimicrobial
NRP	hancockiamide B	BGC0002264	NA	Aspergillus hancockii	non-antimicrobial
NRP	hancockiamide C	BGC0002264	NA	Aspergillus hancockii	non-antimicrobial
NRP	hancockiamide D	BGC0002264	NA	Aspergillus hancockii	non-antimicrobial
NRP	hancockiamide A	BGC0002264	NA	Aspergillus hancockii	non-antimicrobial
NRP	hancockiamide F	BGC0002264	NA	Aspergillus hancockii	non-antimicrobial
Polyketide	hedamycin	BGC0000233	antibacterial, cytotoxic	Streptomyces griseoruber	antimicrobial
Polyketide	fluostatin	BGC0001904	NA	Micromonospora rosaria	non-antimicrobial
RiPP	streptide	BGC0001209	NA	Streptococcus thermophilus LMD-9	non-antimicrobial
Terpene	phytocassane	BGC0000672	NA	Oryza sativa Japonica Group	non-antimicrobial
Terpene	oryzalides	BGC0000672	NA	Oryza sativa Japonica Group	non-antimicrobial
Saccharide	capsular polysaccharide	BGC0000756	NA	Avibacterium paragallinarum	non-antimicrobial
NRP	γ-poly-L-2,4-diaminobutyric acid	BGC0002535	NA	Streptomyces celluloflavus	non-antimicrobial
NRP, Polyketide	cyclopiazonic acid	BGC0000977	NA	Aspergillus oryzae	non-antimicrobial
RiPP	caulosegnin I	BGC0000574	NA	Caulobacter segnis ATCC 21756	non-antimicrobial
RiPP	caulosegnin II	BGC0000574	NA	Caulobacter segnis ATCC 21756	non-antimicrobial
RiPP	caulosegnin III	BGC0000574	NA	Caulobacter segnis ATCC 21756	non-antimicrobial
Polyketide	dumulmycin	BGC0002385	NA	Streptomyces sp.	non-antimicrobial
Polyketide	shuangdaolide A	BGC0002385	NA	Streptomyces sp.	non-antimicrobial
Polyketide	shuangdaolide C	BGC0002385	NA	Streptomyces sp.	non-antimicrobial
Polyketide	shuangdaolide B	BGC0002385	NA	Streptomyces sp.	non-antimicrobial
Polyketide	shuangdaolide D	BGC0002385	NA	Streptomyces sp.	non-antimicrobial
Polyketide, Saccharide	steffimycin D	BGC0000273	antibacterial, cytotoxic	Streptomyces steffisburgensis	antimicrobial
Polyketide	azalomycin F3a	BGC0001523	antibacterial, antifungal	Streptomyces sp. 211726	antimicrobial
RiPP	subtilin	BGC0000559	antibacterial, signalling	Bacillus subtilis subsp. spizizenii ATCC 6633	antimicrobial
RiPP	aborycin	BGC0002285	NA	Streptomyces sp. ZS0098	non-antimicrobial
Polyketide	ansacarbamitocin A	BGC0002011	NA	Amycolatopsis alba DSM 44262	non-antimicrobial
Saccharide, Other	cathomycin	BGC0000834	antibacterial	Streptomyces niveus	antimicrobial
Other	flexirubin	BGC0000839	pigment	Chitinophaga pinensis DSM 2588	non-antimicrobial
RiPP	amylocyclicin	BGC0000616	antibacterial	Bacillus velezensis FZB42	antimicrobial
Other	pseudopaline	BGC0002489	NA	Pseudomonas aeruginosa PAO1	non-antimicrobial
NRP, Polyketide	thiomarinol	BGC0001115	antibacterial	Pseudoalteromonas sp. SANK 73390	antimicrobial
Polyketide	LL-F28249α	BGC0000109	anthelmintic	Streptomyces cyaneogriseus subsp. noncyanogenus	non-antimicrobial
NRP, Polyketide	jawsamycin	BGC0001002	antifungal	Streptomyces roseoverticillatus	antimicrobial
Polyketide	C-1027	BGC0000965	antibacterial, cytotoxic	Streptomyces globisporus	antimicrobial
Polyketide	fusarubin	BGC0002525	NA	Fusarium sp.	non-antimicrobial
Polyketide	1233A	BGC0002525	NA	Fusarium sp.	non-antimicrobial
Polyketide	1233B	BGC0002525	NA	Fusarium sp.	non-antimicrobial
Polyketide	NG-391	BGC0002525	NA	Fusarium sp.	non-antimicrobial
Polyketide	lucilactaene	BGC0002525	NA	Fusarium sp.	non-antimicrobial
NRP	marthiapeptide A	BGC0001469	antibacterial	Brevibacillus sp. Leaf182	antimicrobial
Saccharide	tobramycin	BGC0000719	antibacterial	Streptoalloteichus hindustanus	antimicrobial
Polyketide	mycophenolic acid	BGC0001360	NA	Penicillium roqueforti FM164	non-antimicrobial
Polyketide	oviedomycin	BGC0001723	cytotoxic	Streptomyces antibioticus	non-antimicrobial
Polyketide	urdamycin	BGC0000278	NA	Streptomyces fradiae	non-antimicrobial
Other	bacillopaline	BGC0002488	NA	Paenibacillus mucilaginosus KNP414	non-antimicrobial
Polyketide	griseusin	BGC0002143	NA	Streptomyces sp. CA-256286	non-antimicrobial
Polyketide	macrolactin H	BGC0001383	NA	Jeotgalibacillus marinus	non-antimicrobial
Polyketide	macrolactin B	BGC0001383	NA	Jeotgalibacillus marinus	non-antimicrobial
Polyketide	macrolactin 1c	BGC0001383	NA	Jeotgalibacillus marinus	non-antimicrobial
Polyketide	macrolactin E	BGC0001383	NA	Jeotgalibacillus marinus	non-antimicrobial
NRP	thanamycin	BGC0000443	antifungal	Pseudomonas sp. SHC52	antimicrobial
Terpene	paxilline	BGC0001082	inhibitor	Penicillium paxilli	non-antimicrobial
Terpene	paspaline	BGC0001082	antiviral, inhibitor	Penicillium paxilli	antimicrobial
Terpene	13-dehydroxypaxilline	BGC0001082	NA	Penicillium paxilli	non-antimicrobial
Terpene	paspaline B	BGC0001082	NA	Penicillium paxilli	non-antimicrobial
Saccharide	exopolysaccharides	BGC0001588	NA	Burkholderia pseudomallei 1026b	non-antimicrobial
Saccharide	hygromycin A	BGC0000699	antibacterial	Streptomyces hygroscopicus subsp. hygroscopicus	antimicrobial
Other	tetrabromopyrrole	BGC0001464	NA	Pseudoalteromonas sp. PS5	non-antimicrobial
NRP, Polyketide	undecylprodigiosin	BGC0001063	antibacterial, antifungal, cytotoxic	Streptomyces coelicolor A3(2)	antimicrobial
NRP, Polyketide	corallopyronin	BGC0001091	antibacterial	Corallococcus coralloides	antimicrobial
Polyketide	macrobrevin	BGC0001470	antibacterial	Brevibacillus sp. Leaf182	antimicrobial
Polyketide, Saccharide	landomycin A	BGC0000239	antibacterial, cytotoxic	Streptomyces cyanogenus	antimicrobial
Polyketide	piericidin A1	BGC0001169	antibacterial, cytotoxic, inhibitor	Streptomyces sp. SCSIO 03032	antimicrobial
NRP	ε-Poly-L-lysine	BGC0002174	NA	Epichloe festucae	non-antimicrobial
Terpene	2-methylisoborneol	BGC0000657	odorous metabolite, flavor	Pseudanabaena sp. dqh15	non-antimicrobial
NRP, Polyketide	rufomycin	BGC0001763	antibacterial	Streptomyces atratus	antimicrobial
Polyketide	mutaxanthene A	BGC0002137	NA	Streptomyces sp. NRRL F-3213	non-antimicrobial
Polyketide	mutaxanthene B	BGC0002137	NA	Streptomyces sp. NRRL F-3213	non-antimicrobial
Polyketide	mutaxanthene C	BGC0002137	NA	Streptomyces sp. NRRL F-3213	non-antimicrobial
Other	MK-8	BGC0000913	NA	Enterobacter cloacae	non-antimicrobial
NRP, Polyketide	splenocin C	BGC0001216	inhibitor	Streptomyces sp. CNQ431	non-antimicrobial
NRP, Polyketide, Alkaloid	cylindrospermopsin	BGC0000978	cytotoxic, neurotoxic, cyanotoxin	Cylindrospermopsis raciborskii AWT205	non-antimicrobial
Polyketide	piericidin A1	BGC0000124	antibacterial, antifungal, antiviral, cytotoxic, insecticidal	Streptomyces piomogenus	antimicrobial
Other	streptozotocin	BGC0002313	NA	Streptomyces achromogenes subsp. streptozoticus	non-antimicrobial
Saccharide	phosphonoglycans	BGC0000807	NA	Stackebrandtia nassauensis DSM 44728	non-antimicrobial
NRP, Alkaloid	verruculogen	BGC0000356	inhibitor	Aspergillus fumigatus	non-antimicrobial
NRP, Alkaloid	fumitremorgin B	BGC0000356	inhibitor	Aspergillus fumigatus	non-antimicrobial
NRP, Alkaloid	fumitremorgin c	BGC0000356	inhibitor	Aspergillus fumigatus	non-antimicrobial
NRP, Alkaloid	tryprostatin A	BGC0000356	inhibitor	Aspergillus fumigatus	non-antimicrobial
NRP, Alkaloid	tryprostatin B	BGC0000356	inhibitor	Aspergillus fumigatus	non-antimicrobial
NRP, Alkaloid	demethoxyfumitremorgin C	BGC0000356	inhibitor	Aspergillus fumigatus	non-antimicrobial
NRP, Alkaloid	brevianamide F	BGC0000356	NA	Aspergillus fumigatus	non-antimicrobial
Other, Polyketide, NRP	promysalin	BGC0000921	antibacterial	Pseudomonas putida	antimicrobial
Polyketide	difficidin	BGC0000176	antibacterial	Bacillus velezensis FZB42	antimicrobial
Alkaloid	borregomycin A	BGC0001335	cytotoxic	uncultured bacterium	non-antimicrobial
Alkaloid	borregomycin B	BGC0001335	cytotoxic	uncultured bacterium	non-antimicrobial
Alkaloid	borregomycin C	BGC0001335	cytotoxic	uncultured bacterium	non-antimicrobial
Alkaloid	borregomycin D	BGC0001335	cytotoxic	uncultured bacterium	non-antimicrobial
Terpene	pentalenolactone	BGC0000653	antibacterial, antifungal, antiprotozoal	Streptomyces arenae	antimicrobial
NRP	bacillibactin	BGC0000309	antibacterial, siderophore	Bacillus subtilis subsp. subtilis str. 168	antimicrobial
Alkaloid	altemicidin	BGC0001925	cytotoxic	Streptomyces sp.	non-antimicrobial
Alkaloid	SB-203207	BGC0001925	cytotoxic	Streptomyces sp.	non-antimicrobial
Alkaloid	SB-203208	BGC0001925	cytotoxic	Streptomyces sp.	non-antimicrobial
NRP, Polyketide	cylindrospermopsin	BGC0000981	cytotoxic, neurotoxic, cyanotoxin	Aphanizomenon sp. 10E6	non-antimicrobial
RiPP	butyrivibriocin AR10	BGC0000486	NA	Butyrivibrio fibrisolvens	non-antimicrobial
Other	purincyclamide	BGC0001986	NA	Streptomyces chrestomyceticus	non-antimicrobial
Other	clavulanic acid	BGC0000845	antibacterial, inhibitor	Streptomyces clavuligerus ATCC 27064	antimicrobial
Polyketide	phaeospelide A	BGC0002249	NA	Arthrinium phaeospermum	non-antimicrobial
Saccharide	capsular polysaccharide	BGC0000739	NA	Pasteurella multocida	non-antimicrobial
Alkaloid	guanitoxin	BGC0002148	NA	Sphaerospermopsis torques-reginae ITEP-024	non-antimicrobial
Other	showdomycin	BGC0001778	antibacterial, cytotoxic	Streptomyces showdoensis	antimicrobial
Polyketide	angolamycin	BGC0000018	antibacterial	Streptomyces eurythermus	antimicrobial
NRP, Polyketide	kasumigamide	BGC0001631	NA	Microcystis aeruginosa NIES-87	non-antimicrobial
NRP, Polyketide	zeamine	BGC0001056	antibacterial	Serratia plymuthica RVH1	antimicrobial
NRP, Polyketide	zeamine I	BGC0001056	antibacterial	Serratia plymuthica RVH1	antimicrobial
NRP, Polyketide	zeamine II	BGC0001056	antibacterial	Serratia plymuthica RVH1	antimicrobial
NRP, Polyketide	prezeamine	BGC0001056	antibacterial	Serratia plymuthica RVH1	antimicrobial
NRP, Polyketide	prezeamine I	BGC0001056	antibacterial, surfactant	Serratia plymuthica RVH1	antimicrobial
NRP	sulfazecin	BGC0001790	NA	Pseudomonas acidophila	non-antimicrobial
Polyketide	mycophenolic acid	BGC0002619	NA	Penicillium brevicompactum	non-antimicrobial
Polyketide	streptazone E	BGC0001296	NA	Streptomyces sp. MSC090213JE08	non-antimicrobial
NRP	gramicidin S	BGC0002122	NA	Aneurinibacillus migulanus	non-antimicrobial
Polyketide	reveromycin A	BGC0000135	antifungal, antiviral	Streptomyces sp. SN-593	antimicrobial
Saccharide	capsular polysaccharide	BGC0000743	NA	Streptococcus agalactiae	non-antimicrobial
Other	2'-chloropentostatin	BGC0001484	NA	Actinomadura sp. ATCC 39365	non-antimicrobial
Other	2'-amino-2'-deoxyadenosine	BGC0001484	NA	Actinomadura sp. ATCC 39365	non-antimicrobial
NRP, Polyketide	stigmatellin	BGC0000153	antifungal	Stigmatella aurantiaca Sg a15	antimicrobial
Polyketide	6-methylsalicyclic acid	BGC0001276	NA	Aspergillus terreus	non-antimicrobial
NRP, Polyketide	leinamycin	BGC0001101	antibacterial, cytotoxic, inhibitor	Streptomyces atroolivaceus	antimicrobial
Other	liposidomycin B	BGC0001076	antibacterial, inhibitor	Streptomyces sp. SN-1061M	antimicrobial
Other	liposidomycin A	BGC0001076	antibacterial, inhibitor	Streptomyces sp. SN-1061M	antimicrobial
Other	liposidomycin C	BGC0001076	antibacterial, inhibitor	Streptomyces sp. SN-1061M	antimicrobial
Other	liposidomycin Z	BGC0001076	antibacterial, inhibitor	Streptomyces sp. SN-1061M	antimicrobial
Other	liposidomycin H	BGC0001076	antibacterial, inhibitor	Streptomyces sp. SN-1061M	antimicrobial
Other	liposidomycin G	BGC0001076	antibacterial, inhibitor	Streptomyces sp. SN-1061M	antimicrobial
Other	liposidomycin L	BGC0001076	antibacterial, inhibitor	Streptomyces sp. SN-1061M	antimicrobial
Other	liposidomycin M	BGC0001076	antibacterial, inhibitor	Streptomyces sp. SN-1061M	antimicrobial
Other	liposidomycin K	BGC0001076	antibacterial, inhibitor	Streptomyces sp. SN-1061M	antimicrobial
Other	liposidomycin N	BGC0001076	antibacterial, inhibitor	Streptomyces sp. SN-1061M	antimicrobial
Polyketide	toblerol A	BGC0001991	NA	Methylorubrum extorquens AM1	non-antimicrobial
Polyketide	toblerol B	BGC0001991	NA	Methylorubrum extorquens AM1	non-antimicrobial
Polyketide	toblerol C	BGC0001991	NA	Methylorubrum extorquens AM1	non-antimicrobial
Polyketide	toblerol D	BGC0001991	NA	Methylorubrum extorquens AM1	non-antimicrobial
Polyketide	toblerol E	BGC0001991	NA	Methylorubrum extorquens AM1	non-antimicrobial
Polyketide	toblerol F	BGC0001991	NA	Methylorubrum extorquens AM1	non-antimicrobial
Polyketide	toblerol G	BGC0001991	NA	Methylorubrum extorquens AM1	non-antimicrobial
Polyketide	toblerol H	BGC0001991	NA	Methylorubrum extorquens AM1	non-antimicrobial
NRP	frankobactin A1	BGC0002410	NA	Frankia sp. CH37	non-antimicrobial
NRP	frankobactin A2	BGC0002410	NA	Frankia sp. CH37	non-antimicrobial
NRP	frankobactin A3	BGC0002410	NA	Frankia sp. CH37	non-antimicrobial
NRP	frankobactin B1	BGC0002410	NA	Frankia sp. CH37	non-antimicrobial
NRP	frankobactin B2	BGC0002410	NA	Frankia sp. CH37	non-antimicrobial
NRP	frankobactin B3	BGC0002410	NA	Frankia sp. CH37	non-antimicrobial
NRP	frankobactin C1	BGC0002410	NA	Frankia sp. CH37	non-antimicrobial
Terpene	euphol	BGC0002401	NA	Arabidopsis thaliana	non-antimicrobial
RiPP	carnolysin A1	BGC0000500	antibacterial	Carnobacterium maltaromaticum	antimicrobial
RiPP	carnolysin A2	BGC0000500	antibacterial	Carnobacterium maltaromaticum	antimicrobial
Polyketide	fogacin	BGC0002021	antibacterial	Actinoplanes missouriensis 431	antimicrobial
Polyketide	fogacin B	BGC0002021	antibacterial	Actinoplanes missouriensis 431	antimicrobial
Polyketide	fogacin C	BGC0002021	antibacterial	Actinoplanes missouriensis 431	antimicrobial
Polyketide	aclacinomycin	BGC0000191	antibacterial, antifungal, cytotoxic, anticancer	Streptomyces galilaeus	antimicrobial
NRP	madurastatin A2	BGC0002718	NA	Actinomadura sp. RB99	non-antimicrobial
NRP	madurastatin E1	BGC0002718	NA	Actinomadura sp. RB99	non-antimicrobial
NRP	madurastatin F	BGC0002718	NA	Actinomadura sp. RB99	non-antimicrobial
NRP	madurastatin G1	BGC0002718	NA	Actinomadura sp. RB99	non-antimicrobial
NRP	madurastatin A1	BGC0002718	NA	Actinomadura sp. RB99	non-antimicrobial
NRP	surugamide A	BGC0001792	antifungal	Streptomyces albidoflavus	antimicrobial
NRP	surugamide D	BGC0001792	antifungal	Streptomyces albidoflavus	antimicrobial
RiPP	chaxapeptin	BGC0001307	NA	Streptomyces leeuwenhoekii	non-antimicrobial
NRP, Other	colibrimycin	BGC0002100	NA	Streptomyces sp. CS147	non-antimicrobial
Saccharide	paromomycin	BGC0000712	anthelmintic, antibacterial, antifungal, antiprotozoal	Streptomyces rimosus subsp. paromomycinus	antimicrobial
RiPP	tolypamide	BGC0002486	NA	Tolypothrix sp. PCC 7601	non-antimicrobial
Polyketide	kendomycin	BGC0001066	antibacterial, cytotoxic, inhibitor	Streptomyces violaceoruber	antimicrobial
Other, Saccharide	cytosaminomycin F	BGC0002652	NA	Streptomyces sp. SHP22-7	non-antimicrobial
Other, Saccharide	cytosaminomycin G	BGC0002652	NA	Streptomyces sp. SHP22-7	non-antimicrobial
Other, Saccharide	streptcytosine P	BGC0002652	NA	Streptomyces sp. SHP22-7	non-antimicrobial
Other, Saccharide	plicacetin	BGC0002652	NA	Streptomyces sp. SHP22-7	non-antimicrobial
Other, Saccharide	40551-F	BGC0002652	NA	Streptomyces sp. SHP22-7	non-antimicrobial
Other, Saccharide	12F-plicacetin	BGC0002652	NA	Streptomyces sp. SHP22-7	non-antimicrobial
Other, Saccharide	streptcytosine D	BGC0002652	NA	Streptomyces sp. SHP22-7	non-antimicrobial
Other, Saccharide	streptcytosine E	BGC0002652	NA	Streptomyces sp. SHP22-7	non-antimicrobial
RiPP	klebsazolicin	BGC0001638	NA	Klebsiella pneumoniae subsp. ozaenae	non-antimicrobial
NRP, Polyketide	thaxteramide C	BGC0002025	surfactant	Jahnella sp. MSr9139	non-antimicrobial
RiPP	thusin	BGC0001391	NA	Bacillus thuringiensis serovar rongseni	non-antimicrobial
Terpene	yossosides	BGC0002402	NA	Spinacia oleracea	non-antimicrobial
NRP	ornibactin	BGC0001721	NA	Burkholderia cepacia	non-antimicrobial
Terpene	sespendole	BGC0001775	NA	Cordana terrestris	non-antimicrobial
Other	polyhydroxyalkanoic acids	BGC0000867	NA	Ectothiorhodospira shaposhnikovii	non-antimicrobial
Polyketide	spore pigment	BGC0000272	NA	Streptomyces collinus	non-antimicrobial
Other	SCB1	BGC0000849	NA	Streptomyces coelicolor A3(2)	non-antimicrobial
Other	SCB2	BGC0000849	signalling	Streptomyces coelicolor A3(2)	non-antimicrobial
Other	SCB3	BGC0000849	signalling	Streptomyces coelicolor A3(2)	non-antimicrobial
NRP, Polyketide	didemnin B	BGC0000985	cytotoxic, surfactant, antiviral, immunosuppressive	Tistrella mobilis KA081020-065	antimicrobial
NRP, Polyketide	nordidemnin B	BGC0000985	cytotoxic, surfactant, antiviral, immunosuppressive	Tistrella mobilis KA081020-065	antimicrobial
NRP, Polyketide	dehydrodidemnin B (aplidine)	BGC0000985	antitumour, antiviral, immunosuppressive	Tistrella mobilis KA081020-065	antimicrobial
NRP, Polyketide	didemnin X	BGC0000985	antitumour, antiviral, immunosuppressive	Tistrella mobilis KA081020-065	antimicrobial
NRP, Polyketide	didemnin Y	BGC0000985	antitumour, antiviral, immunosuppressive	Tistrella mobilis KA081020-065	antimicrobial
Terpene	hordediene	BGC0002395	NA	Hordeum vulgare subsp. vulgare	non-antimicrobial
Terpene	11-hydroxy-hordetriene	BGC0002395	NA	Hordeum vulgare subsp. vulgare	non-antimicrobial
Terpene	hordetriene	BGC0002395	NA	Hordeum vulgare subsp. vulgare	non-antimicrobial
Saccharide	O-antigen	BGC0000787	NA	Escherichia coli	non-antimicrobial
NRP	rhodochelin	BGC0000417	siderophore	Rhodococcus jostii RHA1	non-antimicrobial
NRP, Saccharide	A40926	BGC0000289	antibacterial	Nonomuraea gerenzanensis	antimicrobial
Terpene	ascofuranone	BGC0001924	NA	Acremonium egyptiacum	non-antimicrobial
Polyketide	aurantinin B	BGC0001520	NA	Bacillus subtilis	non-antimicrobial
Polyketide	aurantinin C	BGC0001520	NA	Bacillus subtilis	non-antimicrobial
Polyketide	aurantinin D	BGC0001520	NA	Bacillus subtilis	non-antimicrobial
NRP	A-47934	BGC0000290	antibacterial	Streptomyces toyocaensis	antimicrobial
Polyketide	divergolide A	BGC0001119	antibacterial, cytotoxic	Streptomyces sp. HKI0576	antimicrobial
Polyketide	divergolide B	BGC0001119	antibacterial, cytotoxic	Streptomyces sp. HKI0576	antimicrobial
Polyketide	divergolide C	BGC0001119	antibacterial, cytotoxic	Streptomyces sp. HKI0576	antimicrobial
Polyketide	divergolide D	BGC0001119	antibacterial, cytotoxic	Streptomyces sp. HKI0576	antimicrobial
NRP, Polyketide	collismycin A	BGC0000973	antibacterial, antifungal, neuroprotective	Streptomyces sp. CS40	antimicrobial
RiPP	myxarylin	BGC0002631	NA	Pyxidicoccus fallax	non-antimicrobial
NRP	rhabdopeptide 1	BGC0000416	NA	Xenorhabdus nematophila ATCC 19061	non-antimicrobial
NRP	rhabdopeptide 2	BGC0000416	cytotoxic	Xenorhabdus nematophila ATCC 19061	non-antimicrobial
NRP	rhabdopeptide 3	BGC0000416	NA	Xenorhabdus nematophila ATCC 19061	non-antimicrobial
NRP	rhabdopeptide 4	BGC0000416	NA	Xenorhabdus nematophila ATCC 19061	non-antimicrobial
Polyketide	tetrachlorizine	BGC0002096	NA	Streptomyces sp. AJS327	non-antimicrobial
Other	alanylclavam	BGC0000841	antibacterial, antifungal	Streptomyces clavuligerus ATCC 27064	antimicrobial
Other	2-hydroxymethylclavam	BGC0000841	antibacterial, antifungal	Streptomyces clavuligerus ATCC 27064	antimicrobial
Other	2-formyloxymethylclavam	BGC0000841	antibacterial, antifungal	Streptomyces clavuligerus ATCC 27064	antimicrobial
Other	clavam-2-carboxylate	BGC0000841	antibacterial, antifungal	Streptomyces clavuligerus ATCC 27064	antimicrobial
Other	clavulanic acid	BGC0000841	antibacterial, antifungal, inhibitor	Streptomyces clavuligerus ATCC 27064	antimicrobial
Terpene	eremophilene	BGC0001201	NA	Sorangium cellulosum So ce56	non-antimicrobial
Polyketide	nystatin	BGC0001709	antifungal	Streptomyces albulus	antimicrobial
Polyketide	mycemycin C	BGC0002443	NA	Streptomyces olivaceus	non-antimicrobial
Polyketide	mycemycin A	BGC0002443	NA	Streptomyces olivaceus	non-antimicrobial
Polyketide	mycemycin B	BGC0002443	NA	Streptomyces olivaceus	non-antimicrobial
RiPP	GE2270	BGC0001155	antibacterial	Planobispora rosea	antimicrobial
RiPP	cacaoidin	BGC0002130	antibacterial	Streptomyces cacaoi CA-170360	antimicrobial
NRP, Polyketide	BE-43547A1	BGC0001331	cytotoxic	Salinispora arenicola CNR107	non-antimicrobial
NRP, Polyketide	BE-43547A2	BGC0001331	cytotoxic	Salinispora arenicola CNR107	non-antimicrobial
NRP, Polyketide	BE-43547B1	BGC0001331	cytotoxic	Salinispora arenicola CNR107	non-antimicrobial
NRP, Polyketide	BE-43547B2	BGC0001331	cytotoxic	Salinispora arenicola CNR107	non-antimicrobial
NRP, Polyketide	BE-43547B3	BGC0001331	cytotoxic	Salinispora arenicola CNR107	non-antimicrobial
NRP, Polyketide	BE-43547C1	BGC0001331	cytotoxic	Salinispora arenicola CNR107	non-antimicrobial
NRP, Polyketide	BE-43547C2	BGC0001331	cytotoxic	Salinispora arenicola CNR107	non-antimicrobial
NRP	actinomycin D	BGC0000296	antibacterial, antifungal, cytotoxic	Streptomyces anulatus	antimicrobial
Other	sarasinoside	BGC0002449	NA	uncultured bacterium	non-antimicrobial
NRP	anabaenopeptin	BGC0000302	inhibitor	Anabaena sp. 90	non-antimicrobial
Other	xiamenmycin A	BGC0000933	NA	Streptomyces xiamenensis	non-antimicrobial
NRP	echinocandin B	BGC0001371	NA	Aspergillus nidulans NRRL 8112	non-antimicrobial
Polyketide	kinamycin	BGC0000236	antibacterial	Streptomyces murayamaensis	antimicrobial
RiPP	tryglysin B	BGC0002583	NA	Streptococcus mutans UA159	non-antimicrobial
NRP, Polyketide	gladiostatin A	BGC0002087	antifungal	Burkholderia gladioli 238	antimicrobial
NRP, Polyketide	swainsonine	BGC0002270	NA	Metarhizium robertsii ARSEF 23	non-antimicrobial
Polyketide	filipin	BGC0000059	antibacterial, antifungal	Streptomyces avermitilis MA-4680 = NBRC 14893	antimicrobial
NRP, Polyketide	althiomycin	BGC0001415	antibacterial	Serratia marcescens subsp. marcescens Db11	antimicrobial
Polyketide, NRP	alchivemycin A	BGC0002456	antibacterial, antiproliferative	Streptomyces sp. NBRC 109436	antimicrobial
Polyketide, NRP	alchivemycin B	BGC0002456	NA	Streptomyces sp. NBRC 109436	non-antimicrobial
RiPP	paenicidin A	BGC0000541	antibacterial	Paenibacillus polymyxa	antimicrobial
RiPP	cebulantin	BGC0002316	NA	Saccharopolyspora cebuensis	non-antimicrobial
NRP, Polyketide	eponemycin	BGC0000345	antiprotozoal, cytotoxic, inhibitor	Streptomyces hygroscopicus	antimicrobial
RiPP	birimositide	BGC0002110	antibacterial	Streptomyces rimosus subsp. rimosus WC-3908	antimicrobial
NRP	tryptoquialanine	BGC0001142	NA	Penicillium aethiopicum	non-antimicrobial
Other	xanthoferrin	BGC0001408	siderophore	Xanthomonas oryzae pv. oryzae KACC 10331	non-antimicrobial
NRP	dechlorocuracomycin	BGC0001569	NA	Streptomyces noursei ATCC 11455	non-antimicrobial
Other	sinapigladioside	BGC0002733	NA	Burkholderia gladioli	non-antimicrobial
NRP	monobactam	BGC0001672	NA	[Flexibacter] sp. ATCC 35103	non-antimicrobial
Polyketide, Terpene	mycophenolic acid	BGC0000104	inhibitor	Penicillium brevicompactum	non-antimicrobial
NRP, Polyketide	myxofacycline C	BGC0002342	NA	Myxococcus xanthus	non-antimicrobial
NRP, Polyketide	myxofacycline D	BGC0002342	NA	Myxococcus xanthus	non-antimicrobial
NRP, Polyketide	myxofacycline G	BGC0002342	NA	Myxococcus xanthus	non-antimicrobial
NRP, Polyketide	myxofacycline E	BGC0002342	NA	Myxococcus xanthus	non-antimicrobial
NRP, Polyketide	myxofacycline A	BGC0002342	NA	Myxococcus xanthus	non-antimicrobial
NRP, Polyketide	myxofacycline F	BGC0002342	NA	Myxococcus xanthus	non-antimicrobial
NRP, Polyketide	myxofacycline B	BGC0002342	NA	Myxococcus xanthus	non-antimicrobial
NRP	xenortide A	BGC0000465	cytotoxic	Xenorhabdus nematophila ATCC 19061	non-antimicrobial
NRP	xenortide B	BGC0000465	cytotoxic	Xenorhabdus nematophila ATCC 19061	non-antimicrobial
NRP	xenortide C	BGC0000465	NA	Xenorhabdus nematophila ATCC 19061	non-antimicrobial
NRP	xenortide D	BGC0000465	NA	Xenorhabdus nematophila ATCC 19061	non-antimicrobial
NRP	guanipiperazine A	BGC0002582	NA	Streptomyces chrestomyceticus	non-antimicrobial
NRP	guanipiperazine B	BGC0002582	NA	Streptomyces chrestomyceticus	non-antimicrobial
Other	tabtoxin	BGC0000846	phytotoxic	Pseudomonas syringae	non-antimicrobial
Polyketide	pyrrolomycin	BGC0000132	antibcaterial	Streptomyces sp. UC 11065	non-antimicrobial
Polyketide	metathramycin	BGC0002129	antibacterial, cytotoxic	uncultured bacterium	antimicrobial
Polyketide	premetathramycin	BGC0002129	antibacterial, cytotoxic	uncultured bacterium	antimicrobial
NRP	pelgipeptin	BGC0000403	antibacterial, antifungal	Paenibacillus elgii	antimicrobial
RiPP	sch40832	BGC0002353	NA	Micromonospora carbonacea	non-antimicrobial
RiPP	Sch 40832	BGC0002353	NA	Micromonospora carbonacea	non-antimicrobial
NRP	hexose-palythine-serine	BGC0001615	NA	Heteroscytonema crispum UCFS10	non-antimicrobial
NRP	hexose-shinorine	BGC0001615	NA	Heteroscytonema crispum UCFS10	non-antimicrobial
Polyketide	venemycin	BGC0001819	NA	Streptomyces venezuelae	non-antimicrobial
NRP	A-500359 A	BGC0000949	antibacterial	Streptomyces griseus	antimicrobial
NRP	A-500359 B	BGC0000949	antibacterial	Streptomyces griseus	antimicrobial
NRP, Polyketide	cytoglobosin X	BGC0002546	NA	Chaetomium globosum	non-antimicrobial
RiPP	capistruin	BGC0000572	antibacterial	Burkholderia thailandensis E444	antimicrobial
Polyketide	cytorhodin	BGC0001568	cytotoxic	Streptomyces sp. SCSIO 1666	non-antimicrobial
Polyketide	meilingmycin	BGC0000093	anthelmintic, antibacterial, insecticidal	Streptomyces nanchangensis	antimicrobial
Polyketide	koreenceine A	BGC0001987	NA	Pseudomonas koreensis	non-antimicrobial
Polyketide	koreenceine B	BGC0001987	NA	Pseudomonas koreensis	non-antimicrobial
Polyketide	koreenceine C	BGC0001987	NA	Pseudomonas koreensis	non-antimicrobial
Polyketide	koreenceine D	BGC0001987	NA	Pseudomonas koreensis	non-antimicrobial
Other	ferrichrome	BGC0000900	siderophore	Aspergillus oryzae	non-antimicrobial
Other	polyhydroxyalkanoates	BGC0000920	NA	Bacillus cereus	non-antimicrobial
NRP	teicoplanin	BGC0000440	antibacterial	Actinoplanes teichomyceticus	antimicrobial
NRP	azetidomonamide A	BGC0002037	NA	Pseudomonas aeruginosa PAO1	non-antimicrobial
NRP	azetidomonamide B	BGC0002037	NA	Pseudomonas aeruginosa PAO1	non-antimicrobial
RiPP	enterocin A	BGC0000618	NA	Enterococcus faecium DO	non-antimicrobial
NRP	agrobactin	BGC0002474	NA	Agrobacterium tumefaciens	non-antimicrobial
RiPP	aeruginosamide B	BGC0000483	cytotoxic	Microcystis aeruginosa PCC 9432	non-antimicrobial
RiPP	aeruginosamide C	BGC0000483	cytotoxic	Microcystis aeruginosa PCC 9432	non-antimicrobial
NRP, Polyketide	caerulomycin A	BGC0000966	antibacterial, antifungal	Actinoalloteichus sp. WH1-2216-6	antimicrobial
Terpene	penitrem A	BGC0001375	NA	Penicillium simplicissimum	non-antimicrobial
Terpene	penitrem B	BGC0001375	NA	Penicillium simplicissimum	non-antimicrobial
Terpene	penitrem C	BGC0001375	NA	Penicillium simplicissimum	non-antimicrobial
Terpene	penitrem D	BGC0001375	NA	Penicillium simplicissimum	non-antimicrobial
Terpene	penitrem E	BGC0001375	NA	Penicillium simplicissimum	non-antimicrobial
Terpene	penitrem F	BGC0001375	NA	Penicillium simplicissimum	non-antimicrobial
Polyketide	flavoglaucin	BGC0002234	NA	Aspergillus ruber CBS 135680	non-antimicrobial
Alkaloid	rebeccamycin	BGC0000821	antibacterial, antifungal, cytotoxic	Lechevalieria aerocolonigenes	antimicrobial
NRP, Polyketide	nannocystin a	BGC0001212	antifungal, cytotoxic	Nannocystis sp. MB1016	antimicrobial
RiPP	streptolysin S	BGC0000566	cytotoxic	Streptococcus pyogenes M1 GAS	non-antimicrobial
Polyketide	chaxamycin A	BGC0001287	antibacterial, cytotoxic	Streptomyces leeuwenhoekii	antimicrobial
Polyketide	chaxamycin B	BGC0001287	antibacterial, cytotoxic	Streptomyces leeuwenhoekii	antimicrobial
Polyketide	chaxamycin C	BGC0001287	antibacterial, cytotoxic	Streptomyces leeuwenhoekii	antimicrobial
Polyketide	chaxamycin D	BGC0001287	antibacterial, cytotoxic	Streptomyces leeuwenhoekii	antimicrobial
Polyketide	trehangelin	BGC0001810	NA	Polymorphospora rubra	non-antimicrobial
Polyketide	rubradirin	BGC0000141	antibacterial	Streptomyces achromogenes subsp. rubradiris	antimicrobial
NRP	methylpendolmycin	BGC0000391	cytotoxic, signalling	Marinactinospora thermotolerans	non-antimicrobial
NRP	pendolmycin	BGC0000391	antibacterial, signalling	Marinactinospora thermotolerans	antimicrobial
NRP	tomaymycin	BGC0000448	antibacterial, antifungal, antiviral, cytotoxic	Streptomyces achromogenes	antimicrobial
Other, Polyketide	esmeraldin	BGC0000935	pigment	Streptomyces antibioticus	non-antimicrobial
Polyketide	tetrocarcin A	BGC0000162	antibacterial, cytotoxic	Micromonospora chalcea	antimicrobial
Polyketide	4-hexadecanoyl-3-hydroxy-2-(hydroxymethyl)-2H-furan-5-one	BGC0000140	cytotoxic	Streptomyces sp. 88-682	non-antimicrobial
Saccharide	capsular polysaccharide	BGC0000740	NA	Streptococcus agalactiae	non-antimicrobial
RiPP	epicidin	BGC0000507	antibacterial	Staphylococcus epidermidis	antimicrobial
NRP	amychelin	BGC0000300	siderophore	Streptomyces sp. AA4	non-antimicrobial
NRP, Polyketide, Saccharide	bleomycin	BGC0000963	cytotoxic	Streptomyces verticillus	non-antimicrobial
Saccharide	istamycin	BGC0000700	antibacterial	Streptomyces tenjimariensis	antimicrobial
Polyketide	flexirubin	BGC0000838	pigment	Flavobacterium johnsoniae UW101	non-antimicrobial
Polyketide	ACT-Toxin II	BGC0001254	NA	Alternaria alternata	non-antimicrobial
NRP, Polyketide	leupyrrin	BGC0000380	antifungal	Sorangium cellulosum	antimicrobial
RiPP	suicin 90-1330	BGC0001789	NA	Streptococcus suis	non-antimicrobial
RiPP	cerecyclin	BGC0002447	antibacterial	Bacillus cereus	antimicrobial
Polyketide	chaetolivacine A	BGC0002538	NA	Chaetomium olivaceum	non-antimicrobial
Polyketide	chaetolivacine B	BGC0002538	NA	Chaetomium olivaceum	non-antimicrobial
Polyketide	chaetolivacine C	BGC0002538	NA	Chaetomium olivaceum	non-antimicrobial
Polyketide	FR901512	BGC0002192	NA	fungal sp. No.14919	non-antimicrobial
NRP, Polyketide	fabrubactin A	BGC0002107	NA	Agrobacterium fabrum str. C58	non-antimicrobial
NRP, Polyketide	fabrubactin B	BGC0002107	NA	Agrobacterium fabrum str. C58	non-antimicrobial
RiPP	thioholgamide A	BGC0001802	cytotoxic	Streptomyces malaysiense	non-antimicrobial
RiPP	thioholgamide B	BGC0001802	cytotoxic	Streptomyces malaysiense	non-antimicrobial
NRP, Polyketide	wortmanamide A	BGC0001954	NA	Talaromyces wortmannii	non-antimicrobial
NRP, Polyketide	wortmanamide B	BGC0001954	NA	Talaromyces wortmannii	non-antimicrobial
NRP	aureusimine A	BGC0000308	virulence factor	Staphylococcus aureus subsp. aureus str. JKD6008	non-antimicrobial
NRP	aureusimine B	BGC0000308	virulence factor	Staphylococcus aureus subsp. aureus str. JKD6008	non-antimicrobial
NRP	aureusimine C	BGC0000308	virulence factor	Staphylococcus aureus subsp. aureus str. JKD6008	non-antimicrobial
RiPP	kyamicin	BGC0002346	NA	Saccharopolyspora sp.	non-antimicrobial
Polyketide	ebelactone	BGC0001580	NA	Kitasatospora aburaviensis	non-antimicrobial
Other	rhizobactin	BGC0002681	NA	Francisella tularensis subsp. tularensis SCHU S4	non-antimicrobial
Saccharide	GG exopolysaccharide	BGC0000803	NA	Lactobacillus rhamnosus GG	non-antimicrobial
NRP, Polyketide	cryptomaldamide	BGC0001560	NA	Moorea producens JHB	non-antimicrobial
Other	hydrogen cyanide	BGC0002345	NA	Pseudomonas fluorescens	non-antimicrobial
RiPP	kamptornamide	BGC0002627	NA	Kamptonema sp. PCC 6506	non-antimicrobial
NRP, Polyketide	chaetoglobosin A	BGC0000968	cytotoxic	Penicillium expansum	non-antimicrobial
NRP, Polyketide	chaetoglobosin C	BGC0000968	NA	Penicillium expansum	non-antimicrobial
RiPP	flavecins	BGC0001311	antibacterial	Ruminococcus flavefaciens FD-1	antimicrobial
RiPP	nisin J	BGC0002323	NA	Staphylococcus capitis	non-antimicrobial
NRP, Polyketide	BII-rafflesfungin	BGC0001966	NA	Phoma sp.	non-antimicrobial
Other	hydroxycinnamoyltyramine	BGC0002406	NA	Oryza sativa Japonica Group	non-antimicrobial
NRP	dehydroxynocardamine	BGC0002073	siderophore	Corynebacterium propinquum	non-antimicrobial
Polyketide, Saccharide	saquayamycin Z	BGC0000267	antibacterial, cytotoxic	Micromonospora sp. Tu 6368	antimicrobial
NRP, Polyketide	ochratoxin A	BGC0002605	NA	Aspergillus carbonarius	non-antimicrobial
Terpene	nodulisporic acid F	BGC0001706	NA	Hypoxylon pulicicidum	non-antimicrobial
NRP	phosphinothricintripeptide	BGC0000406	antibacterial	Streptomyces viridochromogenes	antimicrobial
RiPP	paenilan	BGC0001727	NA	Paenibacillus polymyxa E681	non-antimicrobial
Saccharide	capsular polysaccharide	BGC0000749	NA	Escherichia coli	non-antimicrobial
Saccharide	capsular polysaccharide	BGC0000730	NA	Klebsiella pneumoniae	non-antimicrobial
NRP	JBIR-78	BGC0001628	NA	Kibdelosporangium sp. AK-AA56	non-antimicrobial
NRP	JBIR-95	BGC0001628	NA	Kibdelosporangium sp. AK-AA56	non-antimicrobial
Other	closthioamide	BGC0001891	NA	Ruminiclostridium cellulolyticum H10	non-antimicrobial
Terpene	nivalenol	BGC0001278	NA	Fusarium sporotrichioides	non-antimicrobial
Terpene	deoxynivalenol	BGC0001278	NA	Fusarium sporotrichioides	non-antimicrobial
Terpene	3-acetyldeoxynivalenol	BGC0001278	NA	Fusarium sporotrichioides	non-antimicrobial
Terpene	15-acetyldeoxynivalenol	BGC0001278	NA	Fusarium sporotrichioides	non-antimicrobial
Terpene	neosolaniol	BGC0001278	NA	Fusarium sporotrichioides	non-antimicrobial
Terpene	calonectrin	BGC0001278	NA	Fusarium sporotrichioides	non-antimicrobial
Terpene	apotrichodiol	BGC0001278	NA	Fusarium sporotrichioides	non-antimicrobial
Terpene	isotrichotriol	BGC0001278	NA	Fusarium sporotrichioides	non-antimicrobial
Terpene	15-decalonectrin	BGC0001278	NA	Fusarium sporotrichioides	non-antimicrobial
Terpene	T-2 toxin	BGC0001278	NA	Fusarium sporotrichioides	non-antimicrobial
Terpene	3-acetyl T-2 toxin	BGC0001278	NA	Fusarium sporotrichioides	non-antimicrobial
Terpene	trichodiene	BGC0001278	NA	Fusarium sporotrichioides	non-antimicrobial
RiPP	thiostrepton	BGC0000614	antibacterial, cytotoxic	Streptomyces laurentii	antimicrobial
Polyketide, NRP	acurin A	BGC0002169	NA	Aspergillus aculeatus ATCC 16872	non-antimicrobial
Polyketide	neocarzinostatin	BGC0000112	antibacterial, cytotoxic	Streptomyces carzinostaticus subsp. neocarzinostaticus	antimicrobial
Terpene	carotenoid	BGC0000633	pigment	Streptomyces avermitilis	non-antimicrobial
NRP, Polyketide	guangnanmycin	BGC0001611	NA	Streptomyces sp. CB01883	non-antimicrobial
NRP, Polyketide	myxochromide D	BGC0001420	NA	Hyalangium minutum	non-antimicrobial
Other	pseudopyronine A	BGC0001285	antibacterial, antifungal, cytotoxic	Pseudomonas putida	antimicrobial
Other	pseudopyronine B	BGC0001285	antibacterial, antifungal, cytotoxic	Pseudomonas putida	antimicrobial
NRP	metachelin C	BGC0002710	NA	Metarhizium robertsii ARSEF 23	non-antimicrobial
NRP	metachelin A	BGC0002710	NA	Metarhizium robertsii ARSEF 23	non-antimicrobial
NRP	metachelin A-CE	BGC0002710	NA	Metarhizium robertsii ARSEF 23	non-antimicrobial
NRP	metachelin B	BGC0002710	NA	Metarhizium robertsii ARSEF 23	non-antimicrobial
NRP	dimerumic acid 11-mannoside	BGC0002710	NA	Metarhizium robertsii ARSEF 23	non-antimicrobial
NRP	dimerumic acid	BGC0002710	NA	Metarhizium robertsii ARSEF 23	non-antimicrobial
Saccharide	gentamicin	BGC0001603	NA	Micromonospora echinospora	non-antimicrobial
NRP	photobactin	BGC0002495	NA	Photorhabdus luminescens	non-antimicrobial
Polyketide	rhodomycin	BGC0000265	antibacterial, cytotoxic	Streptomyces purpurascens	antimicrobial
Saccharide	exopolysaccharide	BGC0000766	NA	Lactobacillus johnsonii	non-antimicrobial
Terpene	monoterpenes-diterpenes	BGC0001324	NA	Solanum pimpinellifolium	non-antimicrobial
NRP	jomthonic acid A	BGC0001457	NA	Streptomyces caniferus	non-antimicrobial
NRP	jomthonic acid B	BGC0001457	NA	Streptomyces caniferus	non-antimicrobial
NRP	jomthonic acid C	BGC0001457	NA	Streptomyces caniferus	non-antimicrobial
NRP	paenibactin	BGC0000401	siderophore	Paenibacillus elgii B69	non-antimicrobial
Other	eicosapentaenoic acid	BGC0000862	NA	Shewanella pneumatophori	non-antimicrobial
Other	3,7-dihydroxytropolone	BGC0001487	antibacterial, antiviral, cytotoxic	Streptomyces cyaneofuscatus	antimicrobial
Polyketide	nogalamycin	BGC0000249	antibacterial, cytotoxic	Streptomyces nogalater	antimicrobial
Alkaloid	cervinomycin B3	BGC0002556	NA	Streptomyces sp.	non-antimicrobial
Alkaloid	cervinomycin C1	BGC0002556	NA	Streptomyces sp.	non-antimicrobial
Alkaloid	cervinomycin C2	BGC0002556	NA	Streptomyces sp.	non-antimicrobial
Alkaloid	cervinomycin C3	BGC0002556	NA	Streptomyces sp.	non-antimicrobial
Alkaloid	cervinomycin C4	BGC0002556	NA	Streptomyces sp.	non-antimicrobial
Polyketide	ebelactone A	BGC0000051	antifungal	Kitasatospora aburaviensis	antimicrobial
Polyketide	ebelactone B	BGC0000051	antifungal	Kitasatospora aburaviensis	antimicrobial
Terpene	carotenoid	BGC0000648	pigment	Myxococcus xanthus	non-antimicrobial
Saccharide	polysaccharide B	BGC0001411	NA	Bacteroides fragilis	non-antimicrobial
NRP	omnipeptin	BGC0002078	NA	uncultured bacterium	non-antimicrobial
Alkaloid, RiPP, Terpene	muscoride A	BGC0002551	NA	Nostoc sp. UHCC-0398	non-antimicrobial
Alkaloid, RiPP, Terpene	muscoride B	BGC0002551	NA	Nostoc sp. UHCC-0398	non-antimicrobial
Polyketide	citrinin	BGC0001338	cytotoxic	Monascus ruber	non-antimicrobial
NRP	vibriobactin	BGC0002494	NA	Vibrio cholerae	non-antimicrobial
NRP	HC-toxin	BGC0001166	inhibitor	Alternaria jesenskae	non-antimicrobial
Polyketide	laidlomycin	BGC0000084	antibacterial, cytotoxic	Streptomyces sp. CS684	antimicrobial
Other	fulvivirgamide A2	BGC0002620	NA	Fulvivirga marina	non-antimicrobial
Other	fulvivirgamide B2	BGC0002620	NA	Fulvivirga marina	non-antimicrobial
Other	fulvivirgamide B3	BGC0002620	NA	Fulvivirga marina	non-antimicrobial
Other	fulvivirgamide B4	BGC0002620	NA	Fulvivirga marina	non-antimicrobial
NRP	misaugamycin A	BGC0002638	antibacterial, inhibitor	Streptomyces sp. WAC 00631	antimicrobial
NRP	misaugamycin B	BGC0002638	antibacterial, inhibitor	Streptomyces sp. WAC 00631	antimicrobial
NRP, Polyketide	delftibactin A	BGC0000984	NA	Delftia acidovorans SPH-1	non-antimicrobial
NRP, Polyketide	delftibactin B	BGC0000984	NA	Delftia acidovorans SPH-1	non-antimicrobial
NRP	rimomycin A	BGC0002637	antibacterial, inhibitor	Streptomyces sp. WAC 06783	antimicrobial
NRP	rimomycin B	BGC0002637	antibacterial, inhibitor	Streptomyces sp. WAC 06783	antimicrobial
NRP	rimomycin C	BGC0002637	antibacterial, inhibitor	Streptomyces sp. WAC 06783	antimicrobial
NRP	malleobactin X	BGC0002408	NA	Collimonas pratensis	non-antimicrobial
Terpene	2-hydroxysorangiadenosine	BGC0002339	antibacterial, cytotoxic	Vitiosangium cumulatum	antimicrobial
RiPP	cypemycin	BGC0000582	antibacterial, cytotoxic	Streptomyces sp. OH-4156	antimicrobial
Polyketide	ustilaginoidin N	BGC0002177	NA	Ustilaginoidea virens	non-antimicrobial
Polyketide	ustilaginoidin O	BGC0002177	NA	Ustilaginoidea virens	non-antimicrobial
Polyketide	ustilaginoidin M	BGC0002177	NA	Ustilaginoidea virens	non-antimicrobial
Polyketide	ustilaginoidin A	BGC0002177	NA	Ustilaginoidea virens	non-antimicrobial
Polyketide	ustilaginoidin F	BGC0002177	NA	Ustilaginoidea virens	non-antimicrobial
Polyketide	ustilaginoidin E	BGC0002177	NA	Ustilaginoidea virens	non-antimicrobial
Polyketide	ustilaginoidin D	BGC0002177	NA	Ustilaginoidea virens	non-antimicrobial
Polyketide	ustilaginoidin G	BGC0002177	NA	Ustilaginoidea virens	non-antimicrobial
NRP	mulundocandin	BGC0002611	NA	Aspergillus mulundensis	non-antimicrobial
Other	eicoseicosapentaenoic acid	BGC0000865	omega-3, anticancer, antihypertensive, antioxidant, antidepressive, antiaging, and antiarthritic	Photobacterium profundum SS9	non-antimicrobial
NRP	bacitracin	BGC0000310	antibacterial	Bacillus licheniformis	antimicrobial
Polyketide	apoptolidin	BGC0000021	cytotoxic	Nocardiopsis sp. FU 40	non-antimicrobial
Polyketide	mycophenolic acid	BGC0002616	NA	Penicillium roqueforti	non-antimicrobial
NRP, Polyketide	thailanstatin A	BGC0001114	cytotoxic, inhibitor	Burkholderia thailandensis	non-antimicrobial
NRP, Polyketide	salinosporamide A	BGC0000145	cytotoxic	Salinispora tropica	non-antimicrobial
Saccharide	capsular polysaccharide	BGC0000742	NA	Streptococcus agalactiae	non-antimicrobial
Other	oxetanocin A	BGC0001725	NA	Bacillus megaterium	non-antimicrobial
RiPP	thuricin	BGC0000626	NA	Bacillus thuringiensis	non-antimicrobial
NRP	nematophin	BGC0001692	NA	Xenorhabdus nematophila ATCC 19061	non-antimicrobial
RiPP	mutacin II	BGC0000532	NA	Streptococcus mutans	non-antimicrobial
NRP	1,6-phenazinedimethanol	BGC0002002	NA	Serratia fonticola	non-antimicrobial
NRP	fontizine A	BGC0002002	NA	Serratia fonticola	non-antimicrobial
Polyketide	mediomycin A	BGC0001662	NA	Kitasatospora mediocidica	non-antimicrobial
Polyketide	(+)-asperlin	BGC0002180	NA	Aspergillus nidulans FGSC A4	non-antimicrobial
Polyketide	(2Z,4Z,6E)-octa-2,4,6-trienoic acid	BGC0002180	NA	Aspergillus nidulans FGSC A4	non-antimicrobial
RiPP	patellin 6	BGC0000478	NA	uncultured Prochloron sp.	non-antimicrobial
RiPP	trunkamide	BGC0000478	cytotoxic	uncultured Prochloron sp.	non-antimicrobial
Saccharide	neomycin	BGC0000709	antibacterial	Streptomyces fradiae ATCC 10745 = DSM 40063	antimicrobial
Other	arginomycin	BGC0000883	antibacterial, antifungal	Streptomyces arginensis	antimicrobial
Polyketide	actinoallolide A	BGC0001495	NA	Actinoallomurus fulvus	non-antimicrobial
NRP, Polyketide	cyanochelin A	BGC0002411	NA	Rivularia sp. PCC 7116	non-antimicrobial
NRP	vanchrobactin	BGC0002415	NA	Vibrio campbellii	non-antimicrobial
NRP	trivanchrobactin	BGC0002415	NA	Vibrio campbellii	non-antimicrobial
NRP	divanchrobactin	BGC0002415	NA	Vibrio campbellii	non-antimicrobial
Polyketide	bafilomycin B1	BGC0000028	antibacterial, antifungal, antineoplastic, immunosuppressive	Streptomyces lohii	antimicrobial
Polyketide	cyphomycin	BGC0001877	anthelmintic, antifungal	Streptomyces sp. ISID311	antimicrobial
Saccharide	polysaccharide C	BGC0001412	NA	Bacteroides fragilis	non-antimicrobial
Polyketide, Saccharide	flaviolin	BGC0000285	NA	Saccharopolyspora erythraea	non-antimicrobial
Polyketide, Saccharide	flaviolin rhamnoside	BGC0000285	NA	Saccharopolyspora erythraea	non-antimicrobial
Polyketide, Saccharide	3,3'-diflaviolin	BGC0000285	UV protective	Saccharopolyspora erythraea	non-antimicrobial
Polyketide	saccharothrixin D	BGC0002672	NA	Saccharothrix sp.	non-antimicrobial
Polyketide	saccharothrixin E	BGC0002672	NA	Saccharothrix sp.	non-antimicrobial
Polyketide	saccharothrixin F	BGC0002672	NA	Saccharothrix sp.	non-antimicrobial
Polyketide	saccharothrixin G	BGC0002672	NA	Saccharothrix sp.	non-antimicrobial
Polyketide	saccharothrixin H	BGC0002672	NA	Saccharothrix sp.	non-antimicrobial
Polyketide	saccharothrixin I	BGC0002672	NA	Saccharothrix sp.	non-antimicrobial
Polyketide	saccharothrixin J	BGC0002672	NA	Saccharothrix sp.	non-antimicrobial
Polyketide	saccharothrixin K	BGC0002672	NA	Saccharothrix sp.	non-antimicrobial
Polyketide	saccharothrixin L	BGC0002672	NA	Saccharothrix sp.	non-antimicrobial
Polyketide	saccharothrixin M	BGC0002672	NA	Saccharothrix sp.	non-antimicrobial
Polyketide	fabclavine-polyamine	BGC0001872	antibacterial	Xenorhabdus bovienii SS-2004	antimicrobial
Other	fluopsin C	BGC0002645	antibacterial	Pseudomonas aeruginosa PAO1	antimicrobial
Other	melanin	BGC0000912	NA	Streptomyces griseus subsp. griseus NBRC 13350	non-antimicrobial
Other	aerobactin	BGC0001498	siderophore	Xenorhabdus szentirmaii DSM 16338	non-antimicrobial
Polyketide	brasiliquinone A	BGC0002047	NA	Nocardia brasiliensis	non-antimicrobial
Polyketide	brasiliquinone B	BGC0002047	NA	Nocardia brasiliensis	non-antimicrobial
NRP	fengycin	BGC0001095	antifungal, surfactant	Bacillus velezensis FZB42	antimicrobial
NRP	frankobactin A1	BGC0002409	NA	Frankia sp. CH37	non-antimicrobial
NRP	frankobactin A2	BGC0002409	NA	Frankia sp. CH37	non-antimicrobial
NRP	frankobactin A3	BGC0002409	NA	Frankia sp. CH37	non-antimicrobial
NRP	frankobactin B1	BGC0002409	NA	Frankia sp. CH37	non-antimicrobial
NRP	frankobactin B2	BGC0002409	NA	Frankia sp. CH37	non-antimicrobial
NRP	frankobactin B3	BGC0002409	NA	Frankia sp. CH37	non-antimicrobial
NRP	frankobactin C1	BGC0002409	NA	Frankia sp. CH37	non-antimicrobial
Polyketide	rosamicin	BGC0002086	antibacterial	Micromonospora carbonacea	antimicrobial
Other	EDHA	BGC0002568	NA	Streptomyces scabiei 87.22	non-antimicrobial
RiPP	freyrasin	BGC0002306	NA	Paenibacillus polymyxa ATCC 842	non-antimicrobial
Polyketide	marineosin A	BGC0000091	cytotoxic	Streptomyces sp. CNQ-617	non-antimicrobial
Polyketide	marineosin B	BGC0000091	cytotoxic	Streptomyces sp. CNQ-617	non-antimicrobial
Polyketide	isoindolinone	BGC0001626	NA	Stachybotrys chlorohalonata IBT 40285	non-antimicrobial
NRP	montamide A	BGC0002509	NA	Streptomyces sp.	non-antimicrobial
NRP	capsimycin	BGC0002509	NA	Streptomyces sp.	non-antimicrobial
NRP	clifednamide A	BGC0002509	NA	Streptomyces sp.	non-antimicrobial
NRP	frontalamide A	BGC0002509	NA	Streptomyces sp.	non-antimicrobial
NRP	combamide A	BGC0002509	NA	Streptomyces sp.	non-antimicrobial
Polyketide	setomimycin	BGC0002000	antibacterial, cytotoxic	Streptomyces aurantiacus JA 4570	antimicrobial
Terpene	brassicicene C	BGC0000685	NA	Alternaria brassicicola ATCC 96836	non-antimicrobial
Polyketide, Saccharide	chlorothricin	BGC0000036	antibacterial	Streptomyces antibioticus	antimicrobial
Polyketide, Saccharide	deschlorothricin	BGC0000036	antibacterial	Streptomyces antibioticus	antimicrobial
Polyketide	2,4-dihydroxy-5,6-dimethyl benzaldehyde	BGC0002734	NA	Aspergillus terreus NIH2624	non-antimicrobial
Other	schizokinen	BGC0002633	NA	Leptolyngbya sp. PCC 7376	non-antimicrobial
Other, RiPP	heptyltyrazolone	BGC0002334	NA	Pseudoalteromonas rubra	non-antimicrobial
Other, RiPP	nonyltyrazolone	BGC0002334	NA	Pseudoalteromonas rubra	non-antimicrobial
Other, RiPP	undecyltyrazolone	BGC0002334	NA	Pseudoalteromonas rubra	non-antimicrobial
Other, RiPP	(Z)-6-undecenyltyrazolone	BGC0002334	NA	Pseudoalteromonas rubra	non-antimicrobial
Other, RiPP	(Z)-heptylphenazolone	BGC0002334	NA	Pseudoalteromonas rubra	non-antimicrobial
RiPP	SCO-2138	BGC0000595	NA	Streptomyces coelicolor A3(2)	non-antimicrobial
Polyketide	aurachin A	BGC0001343	antibacterial	Stigmatella aurantiaca Sg a15	antimicrobial
Polyketide	aurachin D	BGC0001343	antibacterial	Stigmatella aurantiaca Sg a15	antimicrobial
NRP, Polyketide	fusarin C	BGC0001268	NA	Fusarium fujikuroi	non-antimicrobial
Saccharide	avilamycin A	BGC0000026	antibacterial	Streptomyces viridochromogenes Tue57	antimicrobial
Saccharide	avilamycin C	BGC0000026	antibacterial	Streptomyces viridochromogenes Tue57	antimicrobial
RiPP	SmbA	BGC0000552	NA	Streptococcus mutans	non-antimicrobial
RiPP	SmbB	BGC0000552	NA	Streptococcus mutans	non-antimicrobial
NRP	thaxtomin D	BGC0002089	NA	Streptomyces scabiei 87.22	non-antimicrobial
NRP	thaxtomin A	BGC0002089	NA	Streptomyces scabiei 87.22	non-antimicrobial
NRP	thaxtomin C	BGC0002089	NA	Streptomyces scabiei 87.22	non-antimicrobial
NRP	thaxtomin B	BGC0002089	NA	Streptomyces scabiei 87.22	non-antimicrobial
RiPP	anacyclamide A10	BGC0000472	NA	Anabaena sp. 90	non-antimicrobial
NRP	valinomycin	BGC0001341	NA	Rothia nasimurium	non-antimicrobial
Other	itaconic acid	BGC0001286	NA	Ustilago maydis	non-antimicrobial
RiPP	MS-271	BGC0001674	antiviral	Streptomyces mirabilis	antimicrobial
Polyketide	sorbicillin	BGC0002190	NA	Acremonium chrysogenum ATCC 11550	non-antimicrobial
Polyketide	2'3'-dihydrosorbicillin	BGC0002190	NA	Acremonium chrysogenum ATCC 11550	non-antimicrobial
Polyketide	sorbicillinol	BGC0002190	NA	Acremonium chrysogenum ATCC 11550	non-antimicrobial
Polyketide	oxosorbicillinol	BGC0002190	NA	Acremonium chrysogenum ATCC 11550	non-antimicrobial
Polyketide	bisvertinolone (spelled bisvertinolon in paper)	BGC0002190	NA	Acremonium chrysogenum ATCC 11550	non-antimicrobial
Polyketide	dihydrobisvertinolone	BGC0002190	NA	Acremonium chrysogenum ATCC 11550	non-antimicrobial
Polyketide	tetrahydrobisvertinolone	BGC0002190	NA	Acremonium chrysogenum ATCC 11550	non-antimicrobial
Polyketide	bisorbicillinol	BGC0002190	NA	Acremonium chrysogenum ATCC 11550	non-antimicrobial
Polyketide	2'3'-dihydrosorbicillinol	BGC0002190	NA	Acremonium chrysogenum ATCC 11550	non-antimicrobial
Terpene	anditomin	BGC0002612	NA	Aspergillus stellatus	non-antimicrobial
NRP, Polyketide	pyxipyrrolone A	BGC0001751	NA	Pyxidicoccus sp. MCy9557	non-antimicrobial
NRP, Polyketide	pyxipyrrolone B	BGC0001751	NA	Pyxidicoccus sp. MCy9557	non-antimicrobial
RiPP	nostolysamide A	BGC0002699	NA	Nostoc punctiforme PCC 73102	non-antimicrobial
RiPP	nostolysamide B	BGC0002699	NA	Nostoc punctiforme PCC 73102	non-antimicrobial
Polyketide	rosamicin	BGC0001830	NA	Salinispora pacifica	non-antimicrobial
Polyketide	salinipyrone A	BGC0001830	NA	Salinispora pacifica	non-antimicrobial
Polyketide	pacificanone A	BGC0001830	NA	Salinispora pacifica	non-antimicrobial
Other	FR-900098	BGC0000904	antibacterial, antimalarial, antiprotozoal	Streptomyces rubellomurinus	antimicrobial
Other	pyrrolnitrin	BGC0000924	antibacterial, antifungal	Pseudomonas chlororaphis	antimicrobial
RiPP	felipeptin A2	BGC0002064	NA	Amycolatopsis sp. YIM 10	non-antimicrobial
RiPP	felipeptin A1	BGC0002064	NA	Amycolatopsis sp. YIM 10	non-antimicrobial
Polyketide, Terpene	merochlorin A	BGC0001083	antibacterial	Streptomyces sp. CNH189	antimicrobial
Polyketide, Terpene	merochlorin B	BGC0001083	antibacterial	Streptomyces sp. CNH189	antimicrobial
Polyketide, Terpene	deschloro-merochlorin A	BGC0001083	antibacterial	Streptomyces sp. CNH189	antimicrobial
Polyketide, Terpene	deschloro-merochlorin B	BGC0001083	antibacterial	Streptomyces sp. CNH189	antimicrobial
Polyketide, Terpene	isochloro-merochlorin B	BGC0001083	antibacterial	Streptomyces sp. CNH189	antimicrobial
Polyketide, Terpene	dichloro-merochlorin B	BGC0001083	antibacterial	Streptomyces sp. CNH189	antimicrobial
Polyketide, Terpene	merochlorin D	BGC0001083	antibacterial	Streptomyces sp. CNH189	antimicrobial
Polyketide, Terpene	merochlorin C	BGC0001083	antibacterial	Streptomyces sp. CNH189	antimicrobial
Polyketide	griseorhodin A	BGC0000230	antibacterial, antiviral, cytotoxic, inhibitor	Streptomyces sp. JP95	antimicrobial
NRP, Polyketide	rakicidin A	BGC0001328	cytotoxic, surfactant	Micromonospora sp. M42	non-antimicrobial
NRP, Polyketide	rakicidin B	BGC0001328	cytotoxic	Micromonospora sp. M42	non-antimicrobial
NRP	pepteridine A	BGC0001736	NA	Photorhabdus laumondii subsp. laumondii TTO1	non-antimicrobial
NRP	pepteridine B	BGC0001736	NA	Photorhabdus laumondii subsp. laumondii TTO1	non-antimicrobial
Polyketide	enterocin	BGC0002366	NA	Streptomyces sp. SCSIO 11863	non-antimicrobial
Polyketide	neoenterocin A	BGC0002366	NA	Streptomyces sp. SCSIO 11863	non-antimicrobial
Polyketide	neoenterocin B	BGC0002366	NA	Streptomyces sp. SCSIO 11863	non-antimicrobial
Polyketide	iso-migrastatin	BGC0000177	antifungal, cytotoxic, inhibitor	Streptomyces platensis subsp. rosaceus	antimicrobial
Polyketide	migrastatin	BGC0000177	antifungal, cytotoxic, inhibitor	Streptomyces platensis subsp. rosaceus	antimicrobial
Polyketide	dorrigocin A	BGC0000177	antifungal, cytotoxic, inhibitor	Streptomyces platensis subsp. rosaceus	antimicrobial
Polyketide	dorrigocin B	BGC0000177	antifungal, cytotoxic, inhibitor	Streptomyces platensis subsp. rosaceus	antimicrobial
Polyketide	13-epi-dorrigocin A	BGC0000177	antifungal, cytotoxic, inhibitor	Streptomyces platensis subsp. rosaceus	antimicrobial
Polyketide	thiotetroamide	BGC0001236	antibacterial	Streptomyces afghaniensis	antimicrobial
Other	phosphoramidon	BGC0002573	NA	Streptomyces mozunensis	non-antimicrobial
NRP	phospho-tyrolose	BGC0002639	NA	Lactobacillus iners LEAF 2052A-d	non-antimicrobial
NRP	tyrolose	BGC0002639	NA	Lactobacillus iners LEAF 2052A-d	non-antimicrobial
NRP	tyrolitol	BGC0002639	NA	Lactobacillus iners LEAF 2052A-d	non-antimicrobial
NRP	tyrocitabine-626	BGC0002639	NA	Lactobacillus iners LEAF 2052A-d	non-antimicrobial
NRP	acyl-tyrocitabine-668	BGC0002639	NA	Lactobacillus iners LEAF 2052A-d	non-antimicrobial
NRP	acyl-tyrocitabine-696	BGC0002639	NA	Lactobacillus iners LEAF 2052A-d	non-antimicrobial
NRP	acyl-tyrocitabine-724	BGC0002639	NA	Lactobacillus iners LEAF 2052A-d	non-antimicrobial
NRP	acyl-tyrocitabine-752	BGC0002639	NA	Lactobacillus iners LEAF 2052A-d	non-antimicrobial
NRP, Polyketide	lidamycin	BGC0001397	antibacterial, cytotoxic	Streptomyces globisporus C-1027	antimicrobial
Other	stieleriacine A1	BGC0002080	NA	Stieleria maiorica	non-antimicrobial
Other	stieleriacine A2	BGC0002080	NA	Stieleria maiorica	non-antimicrobial
Other	stieleriacine B1	BGC0002080	NA	Stieleria maiorica	non-antimicrobial
Other	stieleriacine B2	BGC0002080	NA	Stieleria maiorica	non-antimicrobial
Other	stieleriacine C	BGC0002080	NA	Stieleria maiorica	non-antimicrobial
Polyketide	enterocin	BGC0000220	antibacterial	Streptomyces maritimus	antimicrobial
NRP, Alkaloid	malbrancheamide A	BGC0000816	inhibitor	Malbranchea aurantiaca	non-antimicrobial
NRP	A54145	BGC0000291	antibacterial	Streptomyces fradiae	antimicrobial
NRP, Polyketide	ochratoxin A	BGC0002608	NA	Aspergillus steynii	non-antimicrobial
Polyketide, Saccharide	7-deoxypactamycin	BGC0000119	antibacterial, antifungal, antiprotozoal, cytotoxic	Streptomyces pactum	antimicrobial
NRP	ecumicin	BGC0001582	NA	Nonomuraea sp. MJM5123	non-antimicrobial
Saccharide	kanamycin	BGC0000703	NA	Streptomyces kanamyceticus	non-antimicrobial
NRP	valinomycin	BGC0000453	antibacterial, antifungal, antiviral, cytotoxic, insecticidal	Streptomyces tsusimaensis	antimicrobial
NRP	yersiniabactin	BGC0000467	siderophore	Yersinia enterocolitica	non-antimicrobial
NRP	enterobactin	BGC0000343	siderophore	Pseudomonas sp. J465	non-antimicrobial
NRP	cadaside A	BGC0001968	NA	uncultured bacterium	non-antimicrobial
NRP	cadaside B	BGC0001968	NA	uncultured bacterium	non-antimicrobial
NRP	gamexpeptide C	BGC0001128	NA	Photorhabdus laumondii subsp. laumondii TTO1	non-antimicrobial
NRP	xeneprotides A-C	BGC0001826	NA	Xenorhabdus sp. KJ12.1	non-antimicrobial
RiPP	epilancin 15x	BGC0000509	antibacterial	Staphylococcus epidermidis	antimicrobial
Saccharide	sisomicin	BGC0000714	antibacterial	Micromonospora inyonensis	antimicrobial
Polyketide	flaviolin	BGC0002127	NA	Streptomyces coelicolor A3(2)	non-antimicrobial
Polyketide	1,3,6,8-tetrahydroxynaphthalene	BGC0002127	NA	Streptomyces coelicolor A3(2)	non-antimicrobial
Terpene	astallatene	BGC0002397	NA	Arabidopsis thaliana	non-antimicrobial
NRP	bolagladin A	BGC0002327	NA	Burkholderia gladioli	non-antimicrobial
NRP	bolagladin B	BGC0002327	NA	Burkholderia gladioli	non-antimicrobial
Terpene	β-carotein	BGC0000646	antioxidant	uncultured bacterium	non-antimicrobial
Other	arsinothricin	BGC0002423	NA	Burkholderia gladioli	non-antimicrobial
NRP, Polyketide	azinomycin B	BGC0000960	cytotoxic	Streptomyces sahachiroi	non-antimicrobial
NRP	depsibosamycin B	BGC0002360	NA	Streptomyces aurantiacus	non-antimicrobial
NRP	depsibosamycin C	BGC0002360	NA	Streptomyces aurantiacus	non-antimicrobial
NRP	depsibosamycin D	BGC0002360	NA	Streptomyces aurantiacus	non-antimicrobial
NRP, Polyketide	ochratoxin A	BGC0002609	NA	Aspergillus welwitschiae	non-antimicrobial
Terpene	HEx-tc1 terpene	BGC0002216	NA	Trichoderma virens Gv29-8	non-antimicrobial
Saccharide	2-deoxystreptamine	BGC0000689	NA	Micromonospora echinospora	non-antimicrobial
Polyketide	macrolactin H	BGC0000181	antibacterial, antifungal, cytotoxic	Bacillus velezensis FZB42	antimicrobial
Polyketide, Saccharide	prejadomycin	BGC0000262	antibacterial, cytotoxic	Streptomyces sp. PGA64	antimicrobial
Polyketide, Saccharide	rabelomycin	BGC0000262	antibacterial, cytotoxic	Streptomyces sp. PGA64	antimicrobial
Polyketide, Saccharide	gaudimycin C	BGC0000262	antibacterial, cytotoxic	Streptomyces sp. PGA64	antimicrobial
Polyketide, Saccharide	gaudimycin D	BGC0000262	antibacterial, cytotoxic	Streptomyces sp. PGA64	antimicrobial
Polyketide, Saccharide	UWM6	BGC0000262	antibacterial, cytotoxic	Streptomyces sp. PGA64	antimicrobial
Polyketide, Saccharide	gaudimycin A	BGC0000262	antibacterial, cytotoxic	Streptomyces sp. PGA64	antimicrobial
Polyketide	cinerubin B	BGC0000212	antibacterial, cytotoxic	Streptomyces sp. SPB074	antimicrobial
Polyketide	2,4-diacetylphloroglucinol	BGC0000281	NA	Pseudomonas fluorescens	non-antimicrobial
Saccharide	capsular polysaccharide	BGC0000735	NA	Pasteurella multocida	non-antimicrobial
RiPP	RaxX	BGC0002005	NA	Xanthomonas oryzae pv. oryzae	non-antimicrobial
Terpene	KS-505a	BGC0000651	antiprotozoal	Streptomyces argenteolus	antimicrobial
RiPP	pep5	BGC0000543	antibacterial	Staphylococcus epidermidis	antimicrobial
Saccharide	capsular polysaccharide	BGC0000753	NA	Actinobacillus pleuropneumoniae	non-antimicrobial
Polyketide	pentamycin	BGC0002032	antifungal, antiprotozoal	Streptomyces sp. S816	antimicrobial
Polyketide	tetronomycin	BGC0000164	antibacterial, antifungal	Streptomyces sp. NRRL 11266	antimicrobial
NRP, Polyketide	tenellin	BGC0001049	NA	Beauveria bassiana	non-antimicrobial
NRP, Polyketide	myxoprincomide-c506	BGC0000393	predation	Myxococcus xanthus DK 1622	non-antimicrobial
NRP, Polyketide	ishigamide	BGC0001623	others or unknown	Streptomyces sp. MSC090213JE08	non-antimicrobial
NRP	oxepinamide D	BGC0002242	NA	Aspergillus ustus	non-antimicrobial
NRP	enantio-pyochelin	BGC0002475	NA	Pseudomonas protegens	non-antimicrobial
RiPP	bacillicin BAG2O	BGC0001861	antibacterial	Bacillus cereus BAG2O-1	antimicrobial
Alkaloid	loline	BGC0000815	NA	Epichloe uncinata	non-antimicrobial
Alkaloid	N-acetylnorloline	BGC0000815	NA	Epichloe uncinata	non-antimicrobial
Alkaloid	N-formylloline	BGC0000815	NA	Epichloe uncinata	non-antimicrobial
RiPP	citrulassin D	BGC0001550	NA	Streptomyces katrae	non-antimicrobial
Polyketide	nataxazole	BGC0001213	cytotoxic	Streptomyces sp. Tu 6176	non-antimicrobial
Terpene	caprutriene	BGC0002399	NA	Capsella rubella	non-antimicrobial
Other	spiroindimicin A	BGC0001782	NA	Streptomyces sp. SCSIO 03032	non-antimicrobial
Other	spiroindimicin B	BGC0001782	NA	Streptomyces sp. SCSIO 03032	non-antimicrobial
Other	spiroindimicin C	BGC0001782	NA	Streptomyces sp. SCSIO 03032	non-antimicrobial
Other	spiroindimicin D	BGC0001782	NA	Streptomyces sp. SCSIO 03032	non-antimicrobial
Other	indimicin A	BGC0001782	NA	Streptomyces sp. SCSIO 03032	non-antimicrobial
Other	indimicin B	BGC0001782	NA	Streptomyces sp. SCSIO 03032	non-antimicrobial
Other	indimicin C	BGC0001782	NA	Streptomyces sp. SCSIO 03032	non-antimicrobial
Other	indimicin D	BGC0001782	NA	Streptomyces sp. SCSIO 03032	non-antimicrobial
Other	indimicin E	BGC0001782	NA	Streptomyces sp. SCSIO 03032	non-antimicrobial
Other	lynamicin A	BGC0001782	NA	Streptomyces sp. SCSIO 03032	non-antimicrobial
Other	lynamicin D	BGC0001782	NA	Streptomyces sp. SCSIO 03032	non-antimicrobial
Other	lynamicin F	BGC0001782	NA	Streptomyces sp. SCSIO 03032	non-antimicrobial
Other	lynamicin G	BGC0001782	NA	Streptomyces sp. SCSIO 03032	non-antimicrobial
Polyketide	monacolin K	BGC0000098	NA	Monascus pilosus	non-antimicrobial
Terpene	5,10-diketo-casbene	BGC0002392	NA	Oryza sativa Japonica Group	non-antimicrobial
Saccharide	emulsan	BGC0000760	biofilm, emulsifier	Acinetobacter venetianus RAG-1 = CIP 110063	non-antimicrobial
Polyketide	azicemicin B	BGC0000202	antibacterial	Kibdelosporangium sp. MJ126-NF4	antimicrobial
RiPP	humidimycin	BGC0002307	antifungal	Streptomyces humidus	antimicrobial
NRP, Polyketide	chitinimide B	BGC0002503	NA	Chitinimonas sp.	non-antimicrobial
NRP, Polyketide	chitinimide F	BGC0002503	NA	Chitinimonas sp.	non-antimicrobial
NRP, Polyketide	chitinimide D	BGC0002503	NA	Chitinimonas sp.	non-antimicrobial
NRP, Polyketide	chitinimide A	BGC0002503	NA	Chitinimonas sp.	non-antimicrobial
NRP, Polyketide	chitinimide C	BGC0002503	NA	Chitinimonas sp.	non-antimicrobial
NRP, Polyketide	chitinimide E	BGC0002503	NA	Chitinimonas sp.	non-antimicrobial
NRP, Polyketide	chitinimide G	BGC0002503	NA	Chitinimonas sp.	non-antimicrobial
NRP, Polyketide	fabclavine Ia	BGC0001130	antibacterial, antifungal, cytotoxic, surfactant	Xenorhabdus budapestensis	antimicrobial
NRP, Polyketide	fabclavine Ib	BGC0001130	NA	Xenorhabdus budapestensis	non-antimicrobial
NRP, Polyketide	fabclavine IIa	BGC0001130	NA	Xenorhabdus budapestensis	non-antimicrobial
NRP, Polyketide	fabclavine IIb	BGC0001130	NA	Xenorhabdus budapestensis	non-antimicrobial
RiPP	bovicin HJ50	BGC0000498	antibacterial, signalling	Streptococcus equinus	antimicrobial
Polyketide	murayaquinone	BGC0001675	antibacterial	Streptomyces griseoruber	antimicrobial
Polyketide	tiacumicin B	BGC0000165	antibacterial	Dactylosporangium aurantiacum subsp. hamdenensis	antimicrobial
Other	desferrioxamine E	BGC0001478	antioxidant, cytotoxic, inhibitor, siderophore	Streptomyces sp. ID38640	non-antimicrobial
Other	bacilysin	BGC0001184	antibacterial	Bacillus velezensis FZB42	antimicrobial
NRP, Polyketide	kosinostatin	BGC0001073	antibacterial, antifungal, cytotoxic	Micromonospora sp. TP-A0468	antimicrobial
Polyketide	pladienolide B	BGC0000126	cytotoxic	Streptomyces platensis	non-antimicrobial
Polyketide	lactimidomycin	BGC0000083	antifungal, antiviral, cytotoxic, inhibitor	Streptomyces amphibiosporus	antimicrobial
Polyketide	8,9-dihydrolactimidomycin	BGC0000083	antifungal, antiviral, cytotoxic	Streptomyces amphibiosporus	antimicrobial
Polyketide	8-hydroxy-8,9-dihydrolactidomycin	BGC0000083	antifungal, antiviral, cytotoxic	Streptomyces amphibiosporus	antimicrobial
Polyketide	17-hydroxy-8-desmethoxy-isomigrastatin	BGC0000083	antifungal, antiviral, cytotoxic	Streptomyces amphibiosporus	antimicrobial
Polyketide	decumbenone a	BGC0002168	NA	Aspergillus stellatus	non-antimicrobial
Polyketide	calbistrin A	BGC0002168	NA	Aspergillus stellatus	non-antimicrobial
Polyketide	calbistrin C	BGC0002168	NA	Aspergillus stellatus	non-antimicrobial
Polyketide	decumbenone B	BGC0002168	NA	Aspergillus stellatus	non-antimicrobial
Polyketide	decumbenone c	BGC0002168	NA	Aspergillus stellatus	non-antimicrobial
Polyketide	dioic acid moiety	BGC0002168	NA	Aspergillus stellatus	non-antimicrobial
NRP, Polyketide	pederin	BGC0001108	cytotoxic, dermatotoxic, inhibitor	Uncultured bacterium	non-antimicrobial
NRP, Polyketide	pseudopederin	BGC0001108	cytotoxic, inhibitor	Uncultured bacterium	non-antimicrobial
NRP, Polyketide	pederone	BGC0001108	cytotoxic, inhibitor	Uncultured bacterium	non-antimicrobial
Other	pseudaminic acid	BGC0001747	NA	Tannerella forsythia	non-antimicrobial
Polyketide	methylated alkyl-resorcinol	BGC0001665	NA	Mycobacterium marinum M	non-antimicrobial
Polyketide	methylated acyl-phloroglucinol	BGC0001665	NA	Mycobacterium marinum M	non-antimicrobial
RiPP	thiocillin I	BGC0000612	antibacterial	Bacillus cereus ATCC 14579	antimicrobial
Polyketide	rubiginone A2	BGC0002478	NA	Streptomyces sp. CB02414	non-antimicrobial
Polyketide	rubiginone J	BGC0002478	NA	Streptomyces sp. CB02414	non-antimicrobial
Polyketide	rubiginone K	BGC0002478	NA	Streptomyces sp. CB02414	non-antimicrobial
Polyketide	rubiginone L	BGC0002478	NA	Streptomyces sp. CB02414	non-antimicrobial
Polyketide	rubiginone M	BGC0002478	NA	Streptomyces sp. CB02414	non-antimicrobial
Polyketide	rubiginone N	BGC0002478	NA	Streptomyces sp. CB02414	non-antimicrobial
Polyketide	ochromycinone	BGC0002478	NA	Streptomyces sp. CB02414	non-antimicrobial
Polyketide	rubiginone B2	BGC0002478	NA	Streptomyces sp. CB02414	non-antimicrobial
Terpene	HEx-tc3 terpene	BGC0002217	NA	Botrytis cinerea T4	non-antimicrobial
Other	coformycin	BGC0002039	NA	Nocardia interforma ATCC 21072	non-antimicrobial
Other	formycin A	BGC0002039	NA	Nocardia interforma ATCC 21072	non-antimicrobial
Other	methylenomycin A	BGC0000914	antibacterial, antifungal	Streptomyces coelicolor A3(2)	antimicrobial
Polyketide	oronofacic acid	BGC0000041	NA	Pseudomonas syringae	non-antimicrobial
NRP	alazopeptin	BGC0002458	NA	Streptacidiphilus griseoplanus	non-antimicrobial
Alkaloid	methylarcyriarubin	BGC0000817	cytotoxic	uncultured bacterium	non-antimicrobial
NRP	ohmyungsamycin A	BGC0002293	NA	Streptomyces sp.	non-antimicrobial
NRP	ohmyungsamycin B	BGC0002293	NA	Streptomyces sp.	non-antimicrobial
Other	caboxamycin	BGC0001444	antibacterial, antifungal, cytotoxic	Streptomyces sp. NTK 937	antimicrobial
Other	ferroverdin	BGC0001592	antibacterial, antifungal, cytotoxic	Streptomyces lunaelactis	antimicrobial
Other	bagremycin	BGC0001592	antibacterial, antifungal, cytotoxic	Streptomyces lunaelactis	antimicrobial
Other	bicyclomycin	BGC0001468	antibacterial	Streptomyces cinnamoneus	antimicrobial
Other	vibriobactin	BGC0000945	NA	Vibrio cholerae O1 biovar El Tor str. N16961	non-antimicrobial
Polyketide	calicheamicin	BGC0000033	antibacterial, antifungal, cytotoxic	Micromonospora echinospora	antimicrobial
Other	melanin	BGC0000909	NA	Streptomyces avermitilis	non-antimicrobial
Alkaloid, Polyketide	camporidine A	BGC0002308	NA	Streptomyces sp.	non-antimicrobial
Alkaloid, Polyketide	camporidine B	BGC0002308	NA	Streptomyces sp.	non-antimicrobial
NRP	acu-dioxomorpholine B	BGC0002226	NA	Aspergillus aculeatus ATCC 16872	non-antimicrobial
NRP	acu-dioxomorpholine A	BGC0002226	NA	Aspergillus aculeatus ATCC 16872	non-antimicrobial
NRP, Polyketide	necroxime A	BGC0002050	cytotoxic	Burkholderia sp. B8(2020)	non-antimicrobial
NRP, Polyketide	necroxime B	BGC0002050	NA	Burkholderia sp. B8(2020)	non-antimicrobial
NRP, Polyketide	necroxime C	BGC0002050	NA	Burkholderia sp. B8(2020)	non-antimicrobial
NRP, Polyketide	necroxime D	BGC0002050	NA	Burkholderia sp. B8(2020)	non-antimicrobial
RiPP	actagardine	BGC0000495	antibacterial	Actinoplanes garbadinensis	antimicrobial
Polyketide	salinomycin	BGC0000143	antibacterial, antifungal, antiprotozoal, cytotoxic	Streptomyces albus	antimicrobial
NRP	syringomycin	BGC0000437	phytotoxic, antibiotic	Pseudomonas syringae pv. syringae B728a	antimicrobial
Polyketide	pladienolide B	BGC0002102	NA	Streptomyces platensis	non-antimicrobial
Polyketide, NRP	tolypyridone C	BGC0002230	NA	Tolypocladium sp. 49Y	non-antimicrobial
NRP, Polyketide	Cmc-thuggacin A	BGC0001342	NA	Chondromyces crocatus	non-antimicrobial
NRP, Polyketide	Cmc-thuggacin B	BGC0001342	NA	Chondromyces crocatus	non-antimicrobial
Polyketide	isoindolinomycin	BGC0001922	antibacterial, cytotoxic	Streptomyces sp. SoC090715LN-16	antimicrobial
Saccharide	S-layer glycan	BGC0000796	NA	Paenibacillus alvei	non-antimicrobial
NRP	tyrocidine	BGC0000452	antibacterial	Brevibacillus brevis NBRC 100599	antimicrobial
Polyketide	sartorypyrone A	BGC0002604	NA	Aspergillus felis	non-antimicrobial
RiPP	nocathiacin	BGC0000609	NA	Nocardia sp. ATCC 202099	non-antimicrobial
RiPP	streptomonomicin	BGC0001176	antibacterial	Streptomonospora alba	antimicrobial
NRP	Le-pyrrolopyrazines	BGC0001650	NA	Lysobacter enzymogenes	non-antimicrobial
NRP	microperfuranone	BGC0001668	NA	Aspergillus nidulans FGSC A4	non-antimicrobial
NRP	anthramycin	BGC0000303	antibacterial, antifungal, cytotoxic	Streptomyces refuineus subsp. thermotolerans	antimicrobial
Alkaloid	dihydrolysergic acid	BGC0001573	NA	Claviceps africana	non-antimicrobial
Other	corynecin III	BGC0002284	NA	Rhodococcus sp. H-CA8f	non-antimicrobial
Other	corynecin I	BGC0002284	NA	Rhodococcus sp. H-CA8f	non-antimicrobial
Other	corynecin II	BGC0002284	NA	Rhodococcus sp. H-CA8f	non-antimicrobial
RiPP	lacticin 3147 A1	BGC0000520	antibacterial	Lactococcus lactis	antimicrobial
RiPP	lacticin 3147 A2	BGC0000520	antibacterial	Lactococcus lactis	antimicrobial
Polyketide	lucensomycin	BGC0002333	NA	Streptomyces cyanogenus	non-antimicrobial
Polyketide	emodin	BGC0001583	NA	Escovopsis weberi	non-antimicrobial
NRP	dudomycin A	BGC0002359	NA	Streptomyces albus subsp. chlorinus	non-antimicrobial
Polyketide	alkylpyrone-407	BGC0001831	topoisomerase inhibition	Myxococcus xanthus DK 1622	non-antimicrobial
Polyketide	alkylpyrone-393	BGC0001831	topoisomerase inhibition	Myxococcus xanthus DK 1622	non-antimicrobial
RiPP	toyoncin	BGC0002442	antibacterial	Bacillus toyonensis	antimicrobial
Other	pentabromopseudilin	BGC0000890	antibacterial, cytotoxic, inhibitor	Pseudoalteromonas phenolica O-BC30	antimicrobial
NRP	xenotetrapeptide	BGC0001132	NA	Xenorhabdus nematophila ATCC 19061	non-antimicrobial
NRP	xenoamicin A	BGC0000464	antiparasidal, antiplasmodial	Xenorhabdus doucetiae	antimicrobial
NRP	xenoamicin B	BGC0000464	antiplasmodial	Xenorhabdus doucetiae	non-antimicrobial
NRP, Polyketide	myxalamid	BGC0001022	antibacterial, antifungal	Stigmatella aurantiaca	antimicrobial
NRP, Polyketide	myxalamid A	BGC0001022	antibacterial, antifungal	Stigmatella aurantiaca	antimicrobial
NRP, Polyketide	myxalamid C	BGC0001022	antibacterial, antifungal	Stigmatella aurantiaca	antimicrobial
NRP, Polyketide	myxalamid D	BGC0001022	antibacterial, antifungal	Stigmatella aurantiaca	antimicrobial
Polyketide	lugdunomycin	BGC0002016	NA	Streptomyces sp. QL37	non-antimicrobial
Terpene	zealexin B2	BGC0002391	NA	Zea mays	non-antimicrobial
Terpene	zealexin C2	BGC0002391	NA	Zea mays	non-antimicrobial
NRP, Polyketide	anachelin	BGC0002532	NA	Anabaena cylindrica PCC 7122	non-antimicrobial
NRP	UK-68,597	BGC0001178	antibacterial	Actinoplanes sp. ATCC 53533	antimicrobial
NRP	coronatine	BGC0000328	phytotoxic	Pseudomonas savastanoi pv. glycinea	non-antimicrobial
NRP	antipain	BGC0002051	NA	Streptomyces sp.	non-antimicrobial
Terpene	aspterric acid	BGC0001475	NA	Aspergillus terreus NIH2624	non-antimicrobial
Terpene	aphidicolin	BGC0000676	inhibitor	Phoma betae	non-antimicrobial
Terpene	aphidicolin	BGC0000676	NA	Phoma betae	non-antimicrobial
Terpene	aphidicolan-16β-ol	BGC0000676	NA	Phoma betae	non-antimicrobial
Terpene	3-deoxyaphidicolin	BGC0000676	NA	Phoma betae	non-antimicrobial
Terpene	17-deoxyaphidicolin	BGC0000676	NA	Phoma betae	non-antimicrobial
Polyketide	patulin	BGC0000120	cytotoxic	Penicillium expansum	non-antimicrobial
Polyketide, NRP	deoxyhangtaimycin	BGC0002657	NA	Streptomyces spectabilis	non-antimicrobial
NRP	thaxtomin A	BGC0000444	herbicidal, phytotoxic	Streptomyces turgidiscabies Car8	non-antimicrobial
Terpene	(-)-Cyatha-3,12-diene	BGC0002218	NA	Dentipellis sp. KUC8613	non-antimicrobial
Saccharide	galactoglucan	BGC0000801	exopolysaccharide	Sinorhizobium meliloti	non-antimicrobial
RiPP	listeriocytocin	BGC0001864	NA	Listeria monocytogenes SLCC2540	non-antimicrobial
Saccharide	capsular polysaccharide	BGC0000738	NA	Pasteurella multocida	non-antimicrobial
NRP	tridecaptin	BGC0000449	antibacterial	Paenibacillus terrae	antimicrobial
NRP, Polyketide	xenolozoyenone	BGC0001187	NA	Glarea lozoyensis	non-antimicrobial
NRP	porothramycin A	BGC0000409	antibacterial, cytotoxic	Streptomyces albus subsp. albus	antimicrobial
NRP	polymyxin	BGC0000408	antibacterial, surfactant	Paenibacillus polymyxa	antimicrobial
NRP	koranimine	BGC0000377	NA	Bacillus sp. NK2003	non-antimicrobial
NRP	coelibactin	BGC0000324	ionophore, siderophore	Streptomyces coelicolor A3(2)	non-antimicrobial
NRP	lokisin	BGC0001980	NA	Pseudomonas sp.	non-antimicrobial
Other	oryzine A	BGC0001996	NA	Aspergillus oryzae RIB40	non-antimicrobial
Other	oryzine B	BGC0001996	NA	Aspergillus oryzae RIB40	non-antimicrobial
Other	aristeromycin	BGC0001514	antibacterial, antifungal, antiviral	Streptomyces citricolor	antimicrobial
NRP, Polyketide	tubulysin A	BGC0001344	NA	Cystobacter sp. SBCb004	non-antimicrobial
NRP, Polyketide	tubulysin B	BGC0001344	NA	Cystobacter sp. SBCb004	non-antimicrobial
NRP, Polyketide	tubulysin C	BGC0001344	NA	Cystobacter sp. SBCb004	non-antimicrobial
NRP, Polyketide	tubulysin D	BGC0001344	NA	Cystobacter sp. SBCb004	non-antimicrobial
NRP, Polyketide	tubulysin E	BGC0001344	NA	Cystobacter sp. SBCb004	non-antimicrobial
NRP, Polyketide	tubulysin F	BGC0001344	NA	Cystobacter sp. SBCb004	non-antimicrobial
NRP, Polyketide	tubulysin G	BGC0001344	NA	Cystobacter sp. SBCb004	non-antimicrobial
NRP, Polyketide	tubulysin H	BGC0001344	NA	Cystobacter sp. SBCb004	non-antimicrobial
NRP, Polyketide	tubulysin I	BGC0001344	NA	Cystobacter sp. SBCb004	non-antimicrobial
NRP, Polyketide	largimiycin 38	BGC0001853	NA	Streptomyces argillaceus	non-antimicrobial
NRP, Polyketide	largimycin 39	BGC0001853	NA	Streptomyces argillaceus	non-antimicrobial
Polyketide	sterigmatocystin	BGC0000152	NA	Aspergillus nidulans	non-antimicrobial
Polyketide	thioangucycline A	BGC0002477	NA	Streptomyces sp. CB00072	non-antimicrobial
Polyketide	thioangucycline B	BGC0002477	NA	Streptomyces sp. CB00072	non-antimicrobial
Saccharide	kanamycin	BGC0000702	antibacterial	Streptomyces kanamyceticus	antimicrobial
NRP, Polyketide	nostophycin	BGC0001029	cytotoxic	Nostoc sp. 152	non-antimicrobial
Other	dehydrofosmidomycin	BGC0002036	antibacterial	Streptomyces lavendulae	antimicrobial
Polyketide	jerangolid A	BGC0000080	antifungal	Sorangium cellulosum	antimicrobial
Polyketide	jerangolid D	BGC0000080	antifungal	Sorangium cellulosum	antimicrobial
Polyketide	carrimycin	BGC0001931	NA	unidentified unclassified sequences.	non-antimicrobial
Other	enduracididine	BGC0002588	NA	uncultured bacterium	non-antimicrobial
NRP	pentacitidin A	BGC0002660	NA	Chitinophaga eiseniae	non-antimicrobial
NRP	pentacitidin B	BGC0002660	NA	Chitinophaga eiseniae	non-antimicrobial
Terpene, Polyketide	aurachin RE	BGC0001075	antibacterial	Rhodococcus erythropolis	antimicrobial
Terpene	carotenoid	BGC0000636	pigment	Brevibacterium linens	non-antimicrobial
Terpene	squalestatin S1	BGC0001839	antifungal, inhibitor	Aspergillus sp. Z5	antimicrobial
NRP, Polyketide	landepoxcin	BGC0001202	NA	uncultured bacterium AR_412	non-antimicrobial
Polyketide	sterigmatocystin	BGC0000011	NA	Aspergillus ochraceoroseus	non-antimicrobial
RiPP	ericin S	BGC0000511	antibacterial, signalling	Bacillus subtilis	antimicrobial
Polyketide	cylindrocyclophane	BGC0001566	cytotoxic	Cylindrospermum licheniforme UTEX B 2014	non-antimicrobial
Other, Polyketide	10-epi-HSAF	BGC0002365	NA	Streptomyces sp.	non-antimicrobial
Other, Polyketide	10-epi-3-deOH-HSAF	BGC0002365	NA	Streptomyces sp.	non-antimicrobial
Other, Polyketide	10-epi-maltophilin	BGC0002365	NA	Streptomyces sp.	non-antimicrobial
Other, Polyketide	10-epi-xanthobaccin C	BGC0002365	NA	Streptomyces sp.	non-antimicrobial
Other, Polyketide	10-epi-hydroxymaltophilin	BGC0002365	NA	Streptomyces sp.	non-antimicrobial
Other, Polyketide	10-epi-FI-2	BGC0002365	NA	Streptomyces sp.	non-antimicrobial
Polyketide	UNII-YC2Q1O94PT	BGC0001252	NA	Alternaria alternata	non-antimicrobial
Polyketide	coelimycin P1	BGC0000038	surfactant	Streptomyces coelicolor A3(2)	non-antimicrobial
NRP	cepaciachelin	BGC0002531	NA	Burkholderia ambifaria AMMD	non-antimicrobial
Polyketide	fuelimycin A	BGC0002138	NA	Streptomyces albireticuli NRRL B-1670	non-antimicrobial
Polyketide	fuelimicin B	BGC0002138	NA	Streptomyces albireticuli NRRL B-1670	non-antimicrobial
Polyketide	fuelimicin C	BGC0002138	NA	Streptomyces albireticuli NRRL B-1670	non-antimicrobial
Other	thioguanine	BGC0001992	NA	Erwinia amylovora CFBP1430	non-antimicrobial
RiPP	gassericin-S	BGC0001601	NA	Lactobacillus gasseri	non-antimicrobial
NRP	alazopeptin	BGC0002457	NA	Streptacidiphilus griseoplanus	non-antimicrobial
Other	ubericin K	BGC0002585	NA	Streptococcus uberis	non-antimicrobial
Alkaloid	physostigmine	BGC0000820	inhibitor, toxic	Streptomyces griseofuscus	non-antimicrobial
RiPP	klebsidin	BGC0001639	NA	Klebsiella pneumoniae	non-antimicrobial
Terpene	carotenoid	BGC0000645	pigment	Halobacillus halophilus DSM 2266	non-antimicrobial
Polyketide	nonactin	BGC0000252	antibacterial, antifungal, antiviral, cytotoxic	Streptomyces griseus subsp. griseus	antimicrobial
Terpene	pimara-8(14),15-diene	BGC0000673	NA	Aspergillus nidulans FGSC A4	non-antimicrobial
NRP, Polyketide	cusperin	BGC0001564	NA	Cuspidothrix issatschenkoi CHARLIE-1	non-antimicrobial
NRP	tridecaptin M	BGC0001843	NA	Paenibacillus sp. M-152	non-antimicrobial
Other	ectoine	BGC0000857	survival under stress	Methylophaga alcalica	non-antimicrobial
Polyketide	amycomicin	BGC0001504	NA	Amycolatopsis sp. AA4	non-antimicrobial
NRP, Polyketide, Other	beauveriolide B	BGC0002203	NA	Beauveria bassiana ARSEF 2860	non-antimicrobial
NRP, Polyketide, Other	beauveriolide C	BGC0002203	NA	Beauveria bassiana ARSEF 2860	non-antimicrobial
NRP, Polyketide, Other	beauveriolide D	BGC0002203	NA	Beauveria bassiana ARSEF 2860	non-antimicrobial
Other	[S,S]-EDDS	BGC0002566	NA	Amycolatopsis japonica	non-antimicrobial
Saccharide	capsular polysaccharide	BGC0000733	NA	Klebsiella pneumoniae	non-antimicrobial
NRP, Polyketide	microcystin	BGC0001016	hepatotoxic	Anabaena sp. 90	non-antimicrobial
Other	toxoflavin	BGC0002152	NA	Pseudomonas protegens Pf-5	non-antimicrobial
Alkaloid	aetokthonotoxin	BGC0002643	NA	Aetokthonos hydrillicola Thurmond2011	non-antimicrobial
RiPP	colicin V	BGC0001555	NA	Escherichia coli chi7122	non-antimicrobial
RiPP	leucocyclicin Q	BGC0000493	NA	Leuconostoc mesenteroides	non-antimicrobial
Polyketide	zopfiellin	BGC0002224	NA	Diffractella curvata	non-antimicrobial
NRP, Polyketide	crochelin A	BGC0002001	NA	Azotobacter chroococcum NCIMB 8003	non-antimicrobial
Polyketide	J1-001-2	BGC0002559	NA	Streptomyces hygroscopicus	non-antimicrobial
Other	N-acyloxyacyl glutamine	BGC0001684	NA	Klebsiella variicola	non-antimicrobial
NRP	bananamide F	BGC0002548	NA	Pseudomonas sp.	non-antimicrobial
NRP	bananamide D	BGC0002548	NA	Pseudomonas sp.	non-antimicrobial
NRP	bananamide G	BGC0002548	NA	Pseudomonas sp.	non-antimicrobial
NRP	bananamide E	BGC0002548	NA	Pseudomonas sp.	non-antimicrobial
Other	fosfonochlorin	BGC0002670	NA	Fusarium oxysporum f. sp. lycopersici 4287	non-antimicrobial
Saccharide	α-hydroxynitrile glucoside	BGC0002721	NA	Hordeum vulgare subsp. vulgare	non-antimicrobial
Saccharide	β-hydroxynitrile glucoside	BGC0002721	NA	Hordeum vulgare subsp. vulgare	non-antimicrobial
Saccharide	γ-hydroxynitrile glucoside	BGC0002721	NA	Hordeum vulgare subsp. vulgare	non-antimicrobial
RiPP	uberolysin	BGC0000494	antibacterial	Streptococcus uberis	antimicrobial
Polyketide	9-methylstreptimidone	BGC0000171	antifungal, cytotoxic	Streptomyces himastatinicus ATCC 53653	antimicrobial
RiPP	penisin	BGC0001289	antibacterial	Paenibacillus ehimensis	antimicrobial
Terpene	conidiogenone	BGC0002320	signalling	Penicillium rubens Wisconsin 54-1255	non-antimicrobial
NRP, Polyketide	cyclo(n-Me-L-Leu-L-Val)	BGC0002386	NA	Sorangium cellulosum So0157-2	non-antimicrobial
NRP, Polyketide	cyclo(n-Me-L-Leu-L-Leu)	BGC0002386	NA	Sorangium cellulosum So0157-2	non-antimicrobial
NRP, Polyketide	cyclo(n-Me-L-Leu-L-Ile)	BGC0002386	NA	Sorangium cellulosum So0157-2	non-antimicrobial
RiPP	microviridin K	BGC0000594	inhibitor	Planktothrix agardhii NIVA-CYA 126/8	non-antimicrobial
NRP	glycopeptidolipid	BGC0000363	NA	Mycobacteroides chelonae	non-antimicrobial
Polyketide	4-methyl-5-dimethyltetradecahexaene-β-ketolactone	BGC0002170	NA	Aspergillus stellatus	non-antimicrobial
Polyketide	4-methyl-5-methylheptatriene-β-ketolactone	BGC0002170	NA	Aspergillus stellatus	non-antimicrobial
NRP	cyclosporin	BGC0000334	immunosuppressive	Tolypocladium inflatum NRRL 8044	non-antimicrobial
NRP, Polyketide	lydicamycin	BGC0001477	antibacterial, antifungal	Streptomyces sp. ID38640	antimicrobial
NRP	macolacin	BGC0002653	NA	Paenibacillus xylanexedens	non-antimicrobial
Saccharide, NRP	valinomycin	BGC0001846	antibacterial, antifungal, cytotoxic	Streptomyces sp. CBMAI 2042	antimicrobial
Saccharide, NRP	montanastatin	BGC0001846	antibacterial, antifungal, cytotoxic	Streptomyces sp. CBMAI 2042	antimicrobial
NRP, Polyketide	clifednamide A	BGC0001553	cytotoxic	Streptomyces sp. JV178	non-antimicrobial
Terpene	diazepinomicin	BGC0000679	antibacterial	Micromonospora sp. M42	antimicrobial
Polyketide	WS79089A	BGC0001376	NA	Streptosporangium sp. FXJ7.131	non-antimicrobial
Polyketide	hexaricin B	BGC0001376	NA	Streptosporangium sp. FXJ7.131	non-antimicrobial
Polyketide	hexaricin C	BGC0001376	surfactant	Streptosporangium sp. FXJ7.131	non-antimicrobial
NRP	acetylaszonalenin	BGC0000293	NA	Aspergillus fischeri NRRL 181	non-antimicrobial
Other	triacsin C	BGC0001983	NA	Kitasatospora aureofaciens	non-antimicrobial
NRP, Saccharide	ristomycin A	BGC0000419	antibacterial	Amycolatopsis japonica	antimicrobial
Polyketide	alternapyrone B	BGC0001858	NA	Parastagonospora nodorum SN15	non-antimicrobial
Polyketide	alternapyrone C	BGC0001858	NA	Parastagonospora nodorum SN15	non-antimicrobial
Polyketide	alternapyrone D	BGC0001858	NA	Parastagonospora nodorum SN15	non-antimicrobial
Polyketide	alternapyrone E	BGC0001858	NA	Parastagonospora nodorum SN15	non-antimicrobial
Polyketide	alternapyrone F	BGC0001858	NA	Parastagonospora nodorum SN15	non-antimicrobial
NRP	fumiquinazoline A	BGC0000355	cytotoxic	Aspergillus fumigatus Af293	non-antimicrobial
NRP	fumiquinazoline C	BGC0000355	cytotoxic	Aspergillus fumigatus Af293	non-antimicrobial
NRP	fumiquinazoline D	BGC0000355	cytotoxic	Aspergillus fumigatus Af293	non-antimicrobial
Polyketide, Saccharide	stambomycin A	BGC0000151	antibacterial, antiproliferative, cytotoxic	Streptomyces ambofaciens ATCC 23877	antimicrobial
Polyketide, Saccharide	stambomycin B	BGC0000151	antibacterial, antiproliferative, cytotoxic	Streptomyces ambofaciens ATCC 23877	antimicrobial
Polyketide, Saccharide	stambomycin C	BGC0000151	antibacterial, antiproliferative, cytotoxic	Streptomyces ambofaciens ATCC 23877	antimicrobial
Polyketide, Saccharide	stambomycin D	BGC0000151	antibacterial, antiproliferative, cytotoxic	Streptomyces ambofaciens ATCC 23877	antimicrobial
Polyketide	daunorubicin	BGC0000217	cytotoxic	Streptomyces sp.	non-antimicrobial
Polyketide	saquayamycin A	BGC0001769	antibacterial, cytotoxic	Streptomyces sp.	antimicrobial
Polyketide	streptoseomycin	BGC0001784	antibacterial	Streptomyces seoulensis	antimicrobial
Polyketide	inthomycin B	BGC0002451	NA	Streptomyces sp.	non-antimicrobial
Other	paerucumarin	BGC0000923	NA	Pseudomonas aeruginosa PAO1	non-antimicrobial
Other	iso-A82775C	BGC0001624	NA	Pestalotiopsis fici	non-antimicrobial
NRP, Polyketide	combamide	BGC0001556	antibacterial, cytotoxic	Streptomyces sp.	antimicrobial
NRP, Polyketide	equisetin	BGC0001255	NA	Fusarium heterosporum	non-antimicrobial
Other	vancosamine	BGC0001817	antibacterial, antifungal	Streptomyces sp. WAC2288	antimicrobial
Other	N-acyl glycine	BGC0001681	NA	Bacteroides fragilis 638R	non-antimicrobial
Other	diazaquinomycin A	BGC0001850	antibacterial, cytotoxic	Streptomyces sp. F001	antimicrobial
Other	diazaquinomycin E	BGC0001850	antibacterial, cytotoxic	Streptomyces sp. F001	antimicrobial
Other	diazaquinomycin F	BGC0001850	antibacterial, cytotoxic	Streptomyces sp. F001	antimicrobial
Other	diazaquinomycin G	BGC0001850	antibacterial, cytotoxic	Streptomyces sp. F001	antimicrobial
Saccharide	O-antigen	BGC0000790	NA	Escherichia coli	non-antimicrobial
Polyketide	spiramycin	BGC0002033	antibacterial, antiprotozoal	Streptomyces ambofaciens ATCC 23877	antimicrobial
Alkaloid	BE-54017	BGC0001333	cytotoxic	uncultured bacterium AB1650	non-antimicrobial
Other	desulfoclethramycin	BGC0002498	NA	Streptomyces sp.	non-antimicrobial
Other	clethramycin	BGC0002498	NA	Streptomyces sp.	non-antimicrobial
Polyketide	4-chloropinselin	BGC0002726	NA	Bipolaris sorokiniana	non-antimicrobial
Polyketide	pinselin	BGC0002726	NA	Bipolaris sorokiniana	non-antimicrobial
Polyketide	chloromonilinic acid B	BGC0002726	NA	Bipolaris sorokiniana	non-antimicrobial
Polyketide	chloromonilinic acid D	BGC0002726	NA	Bipolaris sorokiniana	non-antimicrobial
Polyketide	4-hydroxyvertixanthone	BGC0002726	NA	Bipolaris sorokiniana	non-antimicrobial
RiPP	astexin-1	BGC0000570	NA	Asticcacaulis excentricus CB 48	non-antimicrobial
NRP	lichenysin	BGC0000381	antibacterial, cytotoxic	Bacillus licheniformis DSM 13 = ATCC 14580	antimicrobial
NRP	bosamycin A	BGC0002581	NA	Streptomyces sp.	non-antimicrobial
NRP	bosamycin B	BGC0002581	NA	Streptomyces sp.	non-antimicrobial
NRP	bosamycin C	BGC0002581	NA	Streptomyces sp.	non-antimicrobial
NRP	bosamycin D	BGC0002581	NA	Streptomyces sp.	non-antimicrobial
NRP	bosamycin E	BGC0002581	NA	Streptomyces sp.	non-antimicrobial
NRP	bosamycin F	BGC0002581	NA	Streptomyces sp.	non-antimicrobial
RiPP	circularin A	BGC0000488	antibacterial	Clostridium beijerinckii	antimicrobial
Saccharide	O-antigen	BGC0000784	NA	Pseudomonas aeruginosa	non-antimicrobial
Other	ethylenediaminesuccinic acid hydroxyarginine (EDHA)	BGC0001587	siderophore	Streptomyces avermitilis MA-4680 = NBRC 14893	non-antimicrobial
NRP, Saccharide	hassallidin C	BGC0000369	antifungal	Anabaena sp. Syke748	antimicrobial
RiPP	enterocin F4-9	BGC0002674	NA	Enterococcus faecalis	non-antimicrobial
NRP	holomycin	BGC0002412	NA	Photobacterium galatheae	non-antimicrobial
Polyketide	isoterrein	BGC0000161	NA	Aspergillus terreus NIH2624	non-antimicrobial
Terpene	lysergic acid	BGC0001267	NA	Claviceps fusiformis	non-antimicrobial
Terpene	elymoclavine	BGC0001267	NA	Claviceps fusiformis	non-antimicrobial
Polyketide	ibomycin	BGC0001619	antifungal	Streptomyces sp. WAC2288	antimicrobial
Other	fosfomycin	BGC0000938	antibacterial, inhibitor	Streptomyces fradiae	antimicrobial
Terpene	(+)-δ-cadinol	BGC0002707	NA	Coniophora puteana RWD-64-598 SS2	non-antimicrobial
NRP	skyllamycin D	BGC0002676	antibacterial	Streptomyces anulatus	antimicrobial
NRP	skyllamycin E	BGC0002676	antibacterial	Streptomyces anulatus	antimicrobial
RiPP	megacin	BGC0000622	antibacterial	Bacillus megaterium	antimicrobial
Polyketide, Saccharide	everninomicin A	BGC0002088	antibacterial	Micromonospora carbonacea africana	antimicrobial
RiPP	SBI-06990 A1	BGC0001229	NA	Streptomyces bingchenggensis BCW-1	non-antimicrobial
RiPP	SBI-06989 A2	BGC0001229	NA	Streptomyces bingchenggensis BCW-1	non-antimicrobial
Other	citrulline	BGC0000895	other	Lactobacillus plantarum subsp. plantarum	non-antimicrobial
Polyketide	ambruticin	BGC0000014	antifungal	Sorangium cellulosum	antimicrobial
NRP	Pf-5 pyoverdine	BGC0000413	siderophore	Pseudomonas protegens Pf-5	non-antimicrobial
Polyketide	geldanamycin	BGC0000068	antibacterial, antifungal, antiprotozoal, cytotoxic	Streptomyces hygroscopicus	antimicrobial
Polyketide	tiancimycin	BGC0001378	cytotoxic	Streptomyces sp. CB03234	non-antimicrobial
RiPP	microcin L	BGC0000588	surfactant	Escherichia coli	non-antimicrobial
Polyketide	α naphtocyclinoic acid	BGC0000248	antibacterial	Streptomyces arenae DSM 40737	antimicrobial
Polyketide	fogacin	BGC0000248	antibacterial	Streptomyces arenae DSM 40737	antimicrobial
Polyketide	naphthocyclinone	BGC0000248	antibacterial	Streptomyces arenae DSM 40737	antimicrobial
Polyketide	tautomycetin	BGC0000157	antifungal, cytotoxic	Streptomyces sp. CK4412	antimicrobial
Polyketide	frigocyclinone	BGC0002028	antibacterial, cytotoxic	Streptomyces griseus	antimicrobial
Polyketide	kendomycin B	BGC0002671	NA	Verrucosispora sp.	non-antimicrobial
RiPP	lactococcin MN	BGC0002580	NA	Lactococcus cremoris	non-antimicrobial
RiPP	paenithipeptin	BGC0002701	NA	Paenibacillus thiaminolyticus	non-antimicrobial
NRP, Polyketide	nocardiopsin A	BGC0001195	NA	Nocardiopsis sp. CMB-M0232	non-antimicrobial
NRP, Polyketide	nocardiopsin B	BGC0001195	NA	Nocardiopsis sp. CMB-M0232	non-antimicrobial
NRP, Polyketide	nocardiopsin C	BGC0001195	NA	Nocardiopsis sp. CMB-M0232	non-antimicrobial
NRP, Polyketide	nocardiopsin D	BGC0001195	NA	Nocardiopsis sp. CMB-M0232	non-antimicrobial
Saccharide	succinoglycan	BGC0000802	emulsifier	Sinorhizobium meliloti	non-antimicrobial
Other	6,6'-oxybis(2,4-dibromophenol)	BGC0001490	NA	Hormoscilla spongeliae SP4	non-antimicrobial
Other	eicosapentaenoic acid	BGC0000863	antibacterial	Pseudoalteromonas sp. DS-12	antimicrobial
Terpene	sodorifen	BGC0002283	NA	Serratia plymuthica	non-antimicrobial
NRP	clapurines	BGC0001365	NA	Claviceps purpurea 20.1	non-antimicrobial
NRP	friulimicin A	BGC0000354	NA	Actinoplanes friuliensis	non-antimicrobial
NRP	friulimicin B	BGC0000354	NA	Actinoplanes friuliensis	non-antimicrobial
NRP	friulimicin C	BGC0000354	NA	Actinoplanes friuliensis	non-antimicrobial
NRP	friulimicin D	BGC0000354	antibacterial, surfactant	Actinoplanes friuliensis	antimicrobial
Polyketide	fusarielin H	BGC0001600	NA	Fusarium graminearum	non-antimicrobial
RiPP	subtilosin A	BGC0000602	antibacterial	Bacillus subtilis subsp. spizizenii ATCC 6633	antimicrobial
Other	basidioferrin	BGC0001527	NA	Gelatoporia subvermispora	non-antimicrobial
NRP	hexadehydroastechrome	BGC0000372	cytotoxic, siderophore	Aspergillus fumigatus Af293	non-antimicrobial
NRP	terezine-D	BGC0000372	NA	Aspergillus fumigatus Af293	non-antimicrobial
NRP	astechrome	BGC0000372	siderophore	Aspergillus fumigatus Af293	non-antimicrobial
Saccharide	glucorhamnan	BGC0002302	NA	[Ruminococcus] gnavus ATCC 29149	non-antimicrobial
Terpene	phyllocladan-16α-ol	BGC0000687	NA	Diaporthe amygdali	non-antimicrobial
RiPP	ulleungdin	BGC0002053	anticancer	Streptomyces sp.	non-antimicrobial
Polyketide	phormidolide	BGC0001350	NA	Leptolyngbya sp. ISBN3-Nov-94-8	non-antimicrobial
Polyketide, Saccharide	baikalomycin B	BGC0002361	NA	Streptomyces sp. IB201691-2A2	non-antimicrobial
Polyketide, Saccharide	baikalomycin A	BGC0002361	NA	Streptomyces sp. IB201691-2A2	non-antimicrobial
Polyketide, Saccharide	baikalomycin C	BGC0002361	NA	Streptomyces sp. IB201691-2A2	non-antimicrobial
RiPP	microcin H47	BGC0000587	surfactant	Escherichia coli	non-antimicrobial
RiPP	kawaguchipeptin A	BGC0001632	NA	Microcystis aeruginosa NIES-88	non-antimicrobial
RiPP	cytolysin ClyLl	BGC0000504	antibacterial, cytotoxic	Plasmid pAD1	antimicrobial
RiPP	cytolysin ClyLs	BGC0000504	antibacterial, cytotoxic	Plasmid pAD1	antimicrobial
NRP, Polyketide	meridamycin	BGC0001013	non-immunosuppressive (neuroprotective)	Streptomyces sp.	non-antimicrobial
Polyketide	vicenistatin	BGC0000167	cytotoxic	Streptomyces halstedii	non-antimicrobial
Other	phosphonoacetic Acid	BGC0001739	NA	Streptomyces sp. NRRL F-525	non-antimicrobial
RiPP	bicereucin	BGC0001407	antibacterial	Bacillus cereus SJ1	antimicrobial
RiPP	thiovarsolin A	BGC0001849	cytotoxic	Streptomyces varsoviensis	non-antimicrobial
RiPP	thiovarsolin B	BGC0001849	cytotoxic	Streptomyces varsoviensis	non-antimicrobial
RiPP	thiovarsolin C	BGC0001849	cytotoxic	Streptomyces varsoviensis	non-antimicrobial
RiPP	thiovarsolin D	BGC0001849	cytotoxic	Streptomyces varsoviensis	non-antimicrobial
NRP, Polyketide	sesbanimide C	BGC0002082	cytotoxic	Stappia indica	non-antimicrobial
NRP, Polyketide	sesbanimide F	BGC0002082	cytotoxic	Stappia indica	non-antimicrobial
NRP, Polyketide	sesbanimide E	BGC0002082	cytotoxic	Stappia indica	non-antimicrobial
Saccharide	exopolysaccharide	BGC0000761	cell envelope	Methylobacillus sp. 12S	non-antimicrobial
Terpene	carotenoid	BGC0000644	pigment	Dietzia sp. CQ4	non-antimicrobial
Polyketide	accramycin A	BGC0002315	NA	Streptomyces sp.	non-antimicrobial
RiPP	class IV lanthipeptide	BGC0002337	NA	Streptomyces sp. NRRL S-1022	non-antimicrobial
RiPP	SflA	BGC0002337	NA	Streptomyces sp. NRRL S-1022	non-antimicrobial
Polyketide, NRP	lymphostin	BGC0001007	inhibitor	Salinispora arenicola CNS-205	non-antimicrobial
Polyketide, NRP	neolymphostinol B	BGC0001007	inhibitor	Salinispora arenicola CNS-205	non-antimicrobial
Polyketide, NRP	lymphostinol	BGC0001007	inhibitor	Salinispora arenicola CNS-205	non-antimicrobial
Polyketide, NRP	neolymphostin b	BGC0001007	inhibitor	Salinispora arenicola CNS-205	non-antimicrobial
NRP, Polyketide	yersiniabactin	BGC0001055	siderophore	Escherichia coli	non-antimicrobial
Polyketide, NRP	apratoxin A	BGC0002542	NA	Moorena bouillonii bAprat14	non-antimicrobial
NRP	CIML B	BGC0002228	NA	Colletotrichum incanum	non-antimicrobial
NRP	CIML A	BGC0002228	NA	Colletotrichum incanum	non-antimicrobial
NRP	CIML D	BGC0002228	NA	Colletotrichum incanum	non-antimicrobial
NRP	CIML C	BGC0002228	NA	Colletotrichum incanum	non-antimicrobial
RiPP	3-thiaglutamate	BGC0001486	NA	Pseudomonas syringae pv. maculicola str. ES4326	non-antimicrobial
Other	tjipanazole D	BGC0002482	NA	Symphyonema bifilamentata 97.28	non-antimicrobial
Other	tjipanazole I	BGC0002482	NA	Symphyonema bifilamentata 97.28	non-antimicrobial
Other	tjipanazole L	BGC0002482	NA	Symphyonema bifilamentata 97.28	non-antimicrobial
Other	tjipanazole K	BGC0002482	NA	Symphyonema bifilamentata 97.28	non-antimicrobial
Other	tjipanazole M	BGC0002482	NA	Symphyonema bifilamentata 97.28	non-antimicrobial
Polyketide	maklamicin	BGC0001288	antibacterial, surfactant	Micromonospora sp. GMKU326	antimicrobial
RiPP	streptocollin	BGC0001226	inhibitor	Streptomyces collinus Tu 365	non-antimicrobial
Polyketide	6-MSA	BGC0002229	NA	Aspergillus aculeatus ATCC 16872	non-antimicrobial
Polyketide	aculin A	BGC0002229	NA	Aspergillus aculeatus ATCC 16872	non-antimicrobial
NRP	cyclochlorotine	BGC0001402	NA	Talaromyces islandicus	non-antimicrobial
NRP	hydroxycyclochlorotine A	BGC0001402	NA	Talaromyces islandicus	non-antimicrobial
NRP	cyclotine	BGC0001402	NA	Talaromyces islandicus	non-antimicrobial
NRP	cyclochlorotine B	BGC0001402	NA	Talaromyces islandicus	non-antimicrobial
NRP	deoxy-Cyclochlorotine	BGC0001402	NA	Talaromyces islandicus	non-antimicrobial
Polyketide	ossamycin	BGC0002587	NA	Streptomyces ossamyceticus	non-antimicrobial
NRP, Polyketide	ilamycin B1	BGC0001620	antibacterial, cytotoxic	Streptomyces atratus	antimicrobial
NRP, Polyketide	ilamycin B2	BGC0001620	antibacterial, cytotoxic	Streptomyces atratus	antimicrobial
NRP, Polyketide	ilamycin C1	BGC0001620	antibacterial, cytotoxic	Streptomyces atratus	antimicrobial
NRP, Polyketide	ilamycin C2	BGC0001620	antibacterial, cytotoxic	Streptomyces atratus	antimicrobial
NRP, Polyketide	ilamycin D	BGC0001620	antibacterial, cytotoxic	Streptomyces atratus	antimicrobial
NRP, Polyketide	ilamycin E1	BGC0001620	antibacterial, cytotoxic	Streptomyces atratus	antimicrobial
Terpene	platencin	BGC0001156	antibacterial	Streptomyces platensis	antimicrobial
NRP	omnipeptin	BGC0002079	NA	uncultured bacterium	non-antimicrobial
NRP	enterobactin	BGC0002476	NA	Escherichia coli str. K-12 substr. MG1655	non-antimicrobial
RiPP	PcpA	BGC0001733	NA	Pleurocapsa sp. PCC 7327	non-antimicrobial
Polyketide	naphthalene	BGC0001906	NA	Daldinia eschscholzii IFB-TL01	non-antimicrobial
NRP, Polyketide	vacidobactin A	BGC0002420	NA	Variovorax paradoxus S110	non-antimicrobial
NRP, Polyketide	vacidobactin B	BGC0002420	NA	Variovorax paradoxus S110	non-antimicrobial
Saccharide	indigoidine	BGC0000727	NA	Streptomyces aureofaciens	non-antimicrobial
Polyketide	brasilinolide A	BGC0001381	antifungal	Nocardia terpenica	antimicrobial
Polyketide	brasilinolide B	BGC0001381	antifungal	Nocardia terpenica	antimicrobial
Polyketide	brasilinolide C	BGC0001381	antifungal	Nocardia terpenica	antimicrobial
NRP, Polyketide	pellasoren	BGC0001034	cytotoxic, antitumor	Sorangium cellulosum	non-antimicrobial
NRP, Polyketide	pellasoren B	BGC0001034	cytotoxic, antitumor	Sorangium cellulosum	non-antimicrobial
Polyketide, NRP	varicidin A	BGC0002304	antifungal	Talaromyces variabilis	antimicrobial
NRP	bonnevillamide D	BGC0002373	NA	Streptomyces sp.	non-antimicrobial
NRP	bonnevillamide E	BGC0002373	NA	Streptomyces sp.	non-antimicrobial
RiPP	mycetohabin-16	BGC0002325	NA	Mycetohabitans rhizoxinica HKI 454	non-antimicrobial
Other	mycolic acid	BGC0000870	cell envelope	Mycobacterium tuberculosis H37Rv	non-antimicrobial
Terpene	β-bisabolene	BGC0002389	NA	Zea mays	non-antimicrobial
Terpene	β-macrocarpene	BGC0002389	NA	Zea mays	non-antimicrobial
Other	3-methylarginine	BGC0000884	antibacterial	Pseudomonas syringae pv. syringae	antimicrobial
Polyketide	rustmicin	BGC0000065	antifungal	Streptomyces galbus	antimicrobial
Polyketide	chromane	BGC0001907	NA	Daldinia eschscholzii IFB-TL01	non-antimicrobial
Polyketide	leucomycin	BGC0002452	NA	Streptomyces kitasatoensis	non-antimicrobial
Other	formycin A	BGC0002282	NA	Streptomyces kaniharaensis	non-antimicrobial
Polyketide	alkyl-O-dihydrogeranyl-methoxyhydroquinones	BGC0001077	NA	Actinoplanes missouriensis 431	non-antimicrobial
Polyketide, Saccharide	lomaiviticin A	BGC0000240	antibacterial, cytotoxic	Salinispora pacifica	antimicrobial
Polyketide, Saccharide	lomaiviticin C	BGC0000240	antibacterial, cytotoxic	Salinispora pacifica	antimicrobial
Polyketide, Saccharide	lomaiviticin D	BGC0000240	antibacterial, cytotoxic	Salinispora pacifica	antimicrobial
Polyketide, Saccharide	lomaiviticin E	BGC0000240	antibacterial, cytotoxic	Salinispora pacifica	antimicrobial
Terpene	taxa-4(5),11(12)-diene	BGC0002394	NA	Taxus chinensis	non-antimicrobial
Terpene	taxa-4(20),11(12)-diene	BGC0002394	NA	Taxus chinensis	non-antimicrobial
Other	phenguignardic acid	BGC0002193	NA	Aspergillus terreus NIH2624	non-antimicrobial
Polyketide	naphthopyrone	BGC0000107	NA	Aspergillus nidulans FGSC A4	non-antimicrobial
Alkaloid	marinacarboline A	BGC0001137	antimalarial, cytotoxic	Marinactinospora thermotolerans	antimicrobial
Alkaloid	marinacarboline B	BGC0001137	antimalarial, cytotoxic	Marinactinospora thermotolerans	antimicrobial
Alkaloid	marinacarboline C	BGC0001137	antimalarial, cytotoxic	Marinactinospora thermotolerans	antimicrobial
Alkaloid	marinacarboline D	BGC0001137	antimalarial, cytotoxic	Marinactinospora thermotolerans	antimicrobial
NRP, Polyketide	guadinomine	BGC0000998	antibacterial, inhibitor	Streptomyces sp. K01-0509	antimicrobial
NRP, Polyketide	guadinomine B	BGC0000998	antibacterial, inhibitor	Streptomyces sp. K01-0509	antimicrobial
NRP, Polyketide	guadinomic acid	BGC0000998	antibacterial, inhibitor	Streptomyces sp. K01-0509	antimicrobial
Other	pulcherrimin	BGC0001989	NA	Kluyveromyces lactis	non-antimicrobial
Alkaloid	huperzine A	BGC0000812	NA	Shiraia sp. slf14	non-antimicrobial
RiPP	TVA-YJ-2	BGC0002669	NA	Streptomyces sp. NRRL S-87	non-antimicrobial
NRP	rhizomide A	BGC0001758	antibacterial, antifungal	Paraburkholderia rhizoxinica HKI 454	antimicrobial
NRP	rhizomide B	BGC0001758	antibacterial, antifungal	Paraburkholderia rhizoxinica HKI 454	antimicrobial
NRP	rhizomide C	BGC0001758	antibacterial, antifungal	Paraburkholderia rhizoxinica HKI 454	antimicrobial
Polyketide	selvamicin	BGC0001773	NA	Pseudonocardia sp. HH130630-07	non-antimicrobial
NRP	brevicidine	BGC0001536	NA	Brevibacillus laterosporus	non-antimicrobial
NRP	brucebactin	BGC0002530	NA	Brucella abortus 2308	non-antimicrobial
Polyketide	citreoviridin	BGC0001400	NA	Aspergillus terreus NIH2624	non-antimicrobial
RiPP	listeriolysin S	BGC0001171	cytotoxic	Listeria monocytogenes serotype 4b str. F2365	non-antimicrobial
Terpene	ent-kauren-16alpha-ol	BGC0002221	NA	Serpula lacrymans var. lacrymans S7.9	non-antimicrobial
NRP	xefoampeptides A-G	BGC0001824	NA	Xenorhabdus beddingii	non-antimicrobial
RiPP	phomopsin A	BGC0001398	NA	Phomopsis leptostromiformis	non-antimicrobial
RiPP	phomopsin B	BGC0001398	NA	Phomopsis leptostromiformis	non-antimicrobial
RiPP	phomopsin E	BGC0001398	NA	Phomopsis leptostromiformis	non-antimicrobial
Polyketide	niphimycins C-E	BGC0001700	antibacterial	Streptomyces sp. IMB7-145	antimicrobial
NRP, Polyketide, Saccharide	kosinostatin	BGC0002097	antibacterial, cytotoxic	Micromonospora sp. 28ISP2-46	antimicrobial
NRP	albomycin delta2	BGC0002300	NA	Streptomyces sp. ATCC 700974	non-antimicrobial
Terpene	carotenoid	BGC0000643	pigment	Brevundimonas vesicularis	non-antimicrobial
Terpene	carotenoid	BGC0000634	pigment	Brevundimonas sp. SD212	non-antimicrobial
Polyketide	ansacarbamitocin	BGC0002552	NA	Amycolatopsis sp. CP2808	non-antimicrobial
RiPP	Ery-9	BGC0000513	NA	Saccharopolyspora erythraea NRRL 2338	non-antimicrobial
RiPP	Ery-6	BGC0000513	NA	Saccharopolyspora erythraea NRRL 2338	non-antimicrobial
RiPP	Ery-8	BGC0000513	NA	Saccharopolyspora erythraea NRRL 2338	non-antimicrobial
RiPP	Ery-7	BGC0000513	NA	Saccharopolyspora erythraea NRRL 2338	non-antimicrobial
RiPP	Ery-5	BGC0000513	NA	Saccharopolyspora erythraea NRRL 2338	non-antimicrobial
RiPP	Ery-4	BGC0000513	NA	Saccharopolyspora erythraea NRRL 2338	non-antimicrobial
RiPP	Ery-3	BGC0000513	NA	Saccharopolyspora erythraea NRRL 2338	non-antimicrobial
RiPP	thalassomonasin A	BGC0002640	NA	Thalassomonas actiniarum	non-antimicrobial
RiPP	thalassomonasin B	BGC0002640	NA	Thalassomonas actiniarum	non-antimicrobial
NRP, Polyketide	pyrichalasin H	BGC0001881	cytotoxic, phytotoxic, signalling	Pyricularia grisea	non-antimicrobial
NRP, Polyketide	phyllostictine A	BGC0001741	NA	Phyllosticta cirsii	non-antimicrobial
NRP, Polyketide	phyllostictine B	BGC0001741	NA	Phyllosticta cirsii	non-antimicrobial
NRP	naphthyridinomycin	BGC0000394	antibacterial, cytotoxic	Streptomyces lusitanus	antimicrobial
NRP	thiazostatin	BGC0001801	antibacterial, antifungal	Streptomyces venezuelae ATCC 10712	antimicrobial
NRP	watasemycin A	BGC0001801	antibacterial, antifungal	Streptomyces venezuelae ATCC 10712	antimicrobial
NRP	watasemycin B	BGC0001801	antibacterial, antifungal	Streptomyces venezuelae ATCC 10712	antimicrobial
NRP	2-hydroxyphenylthiazoline enantiopyochelin	BGC0001801	antibacterial, antifungal	Streptomyces venezuelae ATCC 10712	antimicrobial
NRP	isopyochelin	BGC0001801	antibacterial, antifungal	Streptomyces venezuelae ATCC 10712	antimicrobial
Polyketide	xenovulene A	BGC0001827	NA	Sarocladium sp. 'schorii'	non-antimicrobial
NRP, Polyketide	aurantimycin A	BGC0001519	antibacterial	Streptomyces aurantiacus JA 4570	antimicrobial
NRP	pyoverdine SMX-1	BGC0002693	NA	Pseudomonas sp. SXM-1	non-antimicrobial
Other	spicamycin	BGC0001774	cytotoxic	Streptomyces fimbriatus	non-antimicrobial
Polyketide, Terpene	fumagillin	BGC0001067	inhibitor	Aspergillus fumigatus Af293	non-antimicrobial
Polyketide, Terpene	fumagillin	BGC0001067	NA	Aspergillus fumigatus Af293	non-antimicrobial
Polyketide, Terpene	β-trans-bergamotene	BGC0001067	NA	Aspergillus fumigatus Af293	non-antimicrobial
Polyketide, Terpene	fumagillol	BGC0001067	NA	Aspergillus fumigatus Af293	non-antimicrobial
Polyketide, Terpene	fumagillol	BGC0001067	inhibitor	Aspergillus fumigatus Af293	non-antimicrobial
NRP, Polyketide	andrimid	BGC0000956	antibacterial	Pantoea agglomerans	antimicrobial
Terpene	carotenoid	BGC0000639	pigment	Enterobacteriaceae bacterium DC260	non-antimicrobial
RiPP	citrulassin E	BGC0001551	NA	Streptomyces glaucescens	non-antimicrobial
Polyketide	elaiophylin	BGC0000053	cytotoxic	Unknown. Unclassified.	non-antimicrobial
Polyketide	NFAT-133	BGC0002500	NA	Streptomyces pactum	non-antimicrobial
Polyketide	pimaricin	BGC0000125	antifungal	Streptomyces natalensis	antimicrobial
NRP	sessilin A	BGC0000425	antifungal, surfactant	Pseudomonas sp. CMR12a	antimicrobial
NRP	serobactin C	BGC0000424	siderophore	Herbaspirillum seropedicae SmR1	non-antimicrobial
NRP	serobactin B	BGC0000424	siderophore	Herbaspirillum seropedicae SmR1	non-antimicrobial
NRP	serobactin A	BGC0000424	siderophore	Herbaspirillum seropedicae SmR1	non-antimicrobial
Alkaloid	kitasetaline	BGC0002031	NA	Kitasatospora setae KM-6054	non-antimicrobial
RiPP	nisin O	BGC0001701	NA	Blautia obeum	non-antimicrobial
Terpene	culmorin	BGC0002176	NA	Fusarium graminearum PH-1	non-antimicrobial
Terpene	(+)-juniperol(longiborneol)	BGC0002176	NA	Fusarium graminearum PH-1	non-antimicrobial
Terpene	15-acetyldeoxynivalenol	BGC0002176	NA	Fusarium graminearum PH-1	non-antimicrobial
Polyketide	TLN-05220	BGC0001062	antibacterial, cytotoxic	Micromonospora echinospora subsp. challisensis	antimicrobial
NRP	arylomycin	BGC0000306	antibacterial	Streptomyces filamentosus NRRL 11379	antimicrobial
NRP, Polyketide	fusaricidin B	BGC0001152	antifungal, surfactant	Paenibacillus polymyxa	antimicrobial
NRP, Polyketide	epothilone	BGC0000990	NA	Sorangium cellulosum	non-antimicrobial
NRP	FR900359	BGC0001451	NA	Candidatus Burkholderia crenata	non-antimicrobial
NRP, Polyketide	malleilactone	BGC0001102	antibacterial, cytotoxic, siderophore, surfactant	Burkholderia thailandensis E264; ATCC 700388	antimicrobial
Polyketide	etnangien	BGC0000179	antibacterial, antiviral	Sorangium cellulosum So ce56	antimicrobial
Other	cystargolide A	BGC0001440	cytotoxic, inhibitor	Kitasatospora cystarginea	non-antimicrobial
Other	cystargolide B	BGC0001440	cytotoxic, inhibitor	Kitasatospora cystarginea	non-antimicrobial
NRP	N-Acetyltryptophan	BGC0001679	NA	Aspergillus nidulans FGSC A4	non-antimicrobial
Polyketide	heronamide C	BGC0002101	antifungal, cytotoxic	Streptomyces sp. CMB-0406 CBM-0406	antimicrobial
Polyketide	heronamide A	BGC0002101	NA	Streptomyces sp. CMB-0406 CBM-0406	non-antimicrobial
Polyketide	heronamide B	BGC0002101	NA	Streptomyces sp. CMB-0406 CBM-0406	non-antimicrobial
RiPP	labyrinthopeptin A2	BGC0000519	antiviral	Actinomadura namibiensis	antimicrobial
RiPP	labyrinthopeptin A1	BGC0000519	antiviral	Actinomadura namibiensis	antimicrobial
RiPP	labyrinthopeptin A3	BGC0000519	antiviral	Actinomadura namibiensis	antimicrobial
RiPP	TvgA-RiPP	BGC0002659	NA	Halomonas anticariensis FP35 = DSM 16096	non-antimicrobial
RiPP	huazacin	BGC0001887	NA	Bacillus thuringiensis serovar huazhongensis BGSC 4BD1	non-antimicrobial
NRP, Polyketide	foxicin A	BGC0001598	antibacterial	Streptomyces diastatochromogenes	antimicrobial
NRP, Polyketide	foxicin B	BGC0001598	antibacterial	Streptomyces diastatochromogenes	antimicrobial
NRP, Polyketide	foxicin C	BGC0001598	antibacterial	Streptomyces diastatochromogenes	antimicrobial
NRP, Polyketide	foxicin	BGC0001598	antibacterial	Streptomyces diastatochromogenes	antimicrobial
NRP, Terpene, Alkaloid	notoamide A	BGC0001084	cytotoxic, inhibitor	Aspergillus sp. MF297-2	non-antimicrobial
NRP	curacomycin	BGC0001561	NA	Streptomyces curacoi	non-antimicrobial
NRP	bananamide 1	BGC0001346	NA	Pseudomonas fluorescens	non-antimicrobial
NRP	bananamide 2	BGC0001346	NA	Pseudomonas fluorescens	non-antimicrobial
NRP	bananamide 3	BGC0001346	NA	Pseudomonas fluorescens	non-antimicrobial
RiPP	informatipeptin	BGC0000518	NA	Streptomyces viridochromogenes DSM 40736	non-antimicrobial
Polyketide	FD-891	BGC0000058	antifungal, cytotoxic	Streptomyces graminofaciens	antimicrobial
Other	β-ethynylserine	BGC0001994	antibacterial	Streptomyces cattleya NRRL 8057 = DSM 46488	antimicrobial
NRP	notoamide A	BGC0000818	cytotoxic	Aspergillus versicolor	non-antimicrobial
Terpene	naematolin	BGC0002246	NA	Hypholoma sublateritium FD-334 SS-4	non-antimicrobial
RiPP	planosporicin	BGC0000544	antibacterial	Planomonospora alba	antimicrobial
NRP, Polyketide	acyldepsipeptide 1	BGC0001967	antibacterial, antifungal, cytotoxic	Streptomyces hawaiiensis	antimicrobial
Other	alcaligin	BGC0002464	NA	Bordetella pertussis Tohama I	non-antimicrobial
RiPP	bottromycin A2	BGC0001157	antibacterial	Streptomyces scabiei 87.22	antimicrobial
NRP	puwainaphycin F	BGC0001953	surfactant	Anabaena sp. UHCC-0399	non-antimicrobial
NRP	minutissamide A	BGC0001953	NA	Anabaena sp. UHCC-0399	non-antimicrobial
NRP	minutissamide B	BGC0001953	NA	Anabaena sp. UHCC-0399	non-antimicrobial
NRP	minutissamide C	BGC0001953	NA	Anabaena sp. UHCC-0399	non-antimicrobial
NRP	minutissamide D	BGC0001953	NA	Anabaena sp. UHCC-0399	non-antimicrobial
RiPP	microviridin J	BGC0000593	inhibitor	Microcystis aeruginosa MRC	non-antimicrobial
Other	ochrobactin	BGC0001713	siderophore	Ochrobactrum anthropi	non-antimicrobial
Saccharide	xanthan	BGC0000800	emulsifier	Xanthomonas campestris	non-antimicrobial
NRP, Polyketide	nocamycin	BGC0001702	NA	Saccharothrix syringae	non-antimicrobial
NRP, Other	fusarochromanone	BGC0002256	NA	Fusarium equiseti	non-antimicrobial
NRP, Other	desacetylfusarochromene	BGC0002256	NA	Fusarium equiseti	non-antimicrobial
NRP, Other	fusarochromene	BGC0002256	NA	Fusarium equiseti	non-antimicrobial
NRP, Other	4-hydroxykynurenine	BGC0002256	NA	Fusarium equiseti	non-antimicrobial
Other	lomofungin	BGC0001302	antibacterial, antifungal, cytotoxic	Streptomyces lomondensis	antimicrobial
Terpene	demethoxyviridin	BGC0001571	NA	Nodulisporium sp.	non-antimicrobial
NRP, Polyketide	variochelin A	BGC0002417	NA	Variovorax paradoxus B4	non-antimicrobial
NRP, Polyketide	variochelin B	BGC0002417	NA	Variovorax paradoxus B4	non-antimicrobial
Other	ectoine	BGC0000856	survival under stress	Methylophaga thalassica	non-antimicrobial
NRP	vioprolide A	BGC0001822	NA	Cystobacter sp.	non-antimicrobial
NRP	vioprolide B	BGC0001822	NA	Cystobacter sp.	non-antimicrobial
NRP	vioprolide C	BGC0001822	NA	Cystobacter sp.	non-antimicrobial
NRP	vioprolide D	BGC0001822	NA	Cystobacter sp.	non-antimicrobial
Other	desferrioxamine	BGC0001453	antiprotozoal, siderophore	Streptomyces argillaceus	antimicrobial
Polyketide, NRP, Other	vicenistatin	BGC0002634	NA	Streptomyces parvus	non-antimicrobial
Polyketide	legioliulin	BGC0000180	fluorescent	Legionella parisiensis	non-antimicrobial
NRP	chloramphenicol	BGC0000893	antibacterial, antiviral	Streptomyces venezuelae ATCC 10712	antimicrobial
Other	γ-butyrolactone	BGC0000850	regulatory, signalling	Streptomyces acidiscabies	non-antimicrobial
NRP, Polyketide	cryptophycin-327	BGC0000975	antifungal, cytotoxic	Nostoc sp. ATCC 53789	antimicrobial
NRP, Polyketide	myxochelin B	BGC0002324	siderophore, cytotoxic, antibiotic	Archangium violaceum	antimicrobial
NRP, Polyketide	myxochelin N	BGC0002324	siderophore, cytotoxic, antibiotic	Archangium violaceum	antimicrobial
NRP, Polyketide	myxochelin O	BGC0002324	siderophore, cytotoxic, antibiotic	Archangium violaceum	antimicrobial
NRP, Polyketide	myxochelin P	BGC0002324	siderophore, cytotoxic, antibiotic	Archangium violaceum	antimicrobial
NRP, Polyketide	myxochelin Q	BGC0002324	siderophore, cytotoxic, antibiotic	Archangium violaceum	antimicrobial
NRP, Polyketide	myxochelin A	BGC0002324	siderophore, cytotoxic, antibiotic	Archangium violaceum	antimicrobial
Polyketide	ustethylin A	BGC0002209	NA	Aspergillus ustus	non-antimicrobial
Polyketide	squalestatin S1	BGC0001339	antifungal, inhibitor	Phoma sp. MF5453	antimicrobial
Terpene, Polyketide	DDP-13	BGC0002428	NA	Fusarium graminearum PH-1	non-antimicrobial
Terpene, Polyketide	DDP-14	BGC0002428	NA	Fusarium graminearum PH-1	non-antimicrobial
NRP	gobichelin A	BGC0000366	siderophore	Streptomyces sp. NRRL F-4415	non-antimicrobial
NRP	gobichelin B	BGC0000366	siderophore	Streptomyces sp. NRRL F-4415	non-antimicrobial
Polyketide	elansolid A1	BGC0000178	antibacterial, cytotoxic	Chitinophaga sancti	antimicrobial
RiPP	caulonodin I	BGC0000573	NA	Caulobacter sp. K31	non-antimicrobial
RiPP	caulonodin II	BGC0000573	NA	Caulobacter sp. K31	non-antimicrobial
NRP, Polyketide	mycobactin	BGC0001021	siderophore	Mycobacterium tuberculosis H37Rv	non-antimicrobial
NRP, Polyketide	paenilipoheptin	BGC0001728	NA	Paenibacillus polymyxa E681	non-antimicrobial
Other	coenzyme F430	BGC0001554	NA	Methanosarcina barkeri str. Fusaro	non-antimicrobial
NRP, Polyketide	swainsonine	BGC0001794	NA	Alternaria oxytropis	non-antimicrobial
Other	N-acyl serinol	BGC0001683	NA	Bacillus sp. 2_A_57_CT2	non-antimicrobial
Terpene	penitremane	BGC0002618	NA	Penicillium crustosum	non-antimicrobial
Other	branched-chain fatty acids	BGC0001535	NA	Streptomyces filamentosus	non-antimicrobial
RiPP	lagmysin	BGC0001645	NA	Streptomyces sp. NRRL S-118	non-antimicrobial
Other	citrocin	BGC0002322	NA	Citrobacter pasteurii	non-antimicrobial
Polyketide, Terpene	emeridone F	BGC0002537	NA	Aspergillus sp.	non-antimicrobial
RiPP	subterisin	BGC0001786	NA	Novosphingobium subterraneum	non-antimicrobial
NRP	bassianolide	BGC0000312	NA	Beauveria bassiana	non-antimicrobial
RiPP, Terpene	bacillicn CER074	BGC0001863	antibacterial	Bacillus mycoides	antimicrobial
RiPP	saalfelduracin	BGC0001471	antibacterial	Amycolatopsis saalfeldensis	antimicrobial
Alkaloid	clipibycyclene	BGC0002642	NA	Streptomyces cattleya NRRL 8057 = DSM 46488	non-antimicrobial
Polyketide	pradimicin-A	BGC0000256	NA	Actinomadura hibisca	non-antimicrobial
Polyketide	tetramycin B	BGC0002540	NA	Streptomyces hygrospinosus subsp. beijingensis	non-antimicrobial
NRP	hypeptin	BGC0002126	antibacterial	Lysobacter sp. K5869	antimicrobial
Polyketide	pyoluteorin	BGC0000128	NA	Pseudomonas sp. M18	non-antimicrobial
Terpene	raimonol	BGC0001911	NA	Streptomyces anulatus	non-antimicrobial
NRP	peramine	BGC0002164	NA	Epichloe festucae	non-antimicrobial
Polyketide	youssoufene A1	BGC0002547	NA	Streptomyces youssoufiensis	non-antimicrobial
Polyketide	youssoufene B1	BGC0002547	NA	Streptomyces youssoufiensis	non-antimicrobial
Polyketide	youssoufene B2	BGC0002547	NA	Streptomyces youssoufiensis	non-antimicrobial
Polyketide	youssoufene B3	BGC0002547	NA	Streptomyces youssoufiensis	non-antimicrobial
Polyketide	youssoufene B4	BGC0002547	NA	Streptomyces youssoufiensis	non-antimicrobial
NRP	emericellamide A	BGC0001290	NA	Aspergillus nidulans FGSC A4	non-antimicrobial
NRP	emericellamide B	BGC0001290	NA	Aspergillus nidulans FGSC A4	non-antimicrobial
Polyketide	cylindrocyclophane D	BGC0001064	cytotoxic	Cylindrospermum licheniforme UTEX B 2014	non-antimicrobial
Polyketide	cylindrocyclophane E	BGC0001064	cytotoxic	Cylindrospermum licheniforme UTEX B 2014	non-antimicrobial
Polyketide	cylindrocyclophane F	BGC0001064	cytotoxic	Cylindrospermum licheniforme UTEX B 2014	non-antimicrobial
NRP	sunshinamide	BGC0001791	NA	Gynuella sunshinyii YC6258	non-antimicrobial
Polyketide, NRP, Saccharide	miharamycin B	BGC0002479	NA	Streptomyces miharaensis	non-antimicrobial
Polyketide, NRP, Saccharide	miharamycin A	BGC0002479	NA	Streptomyces miharaensis	non-antimicrobial
RiPP	thiomuracin A	BGC0000613	antibacterial	Nonomuraea sp. Bp3714-39	antimicrobial
NRP, Polyketide	aranazole A	BGC0001884	NA	Fischerella sp. PCC 9339	non-antimicrobial
NRP, Polyketide	aranazole B	BGC0001884	NA	Fischerella sp. PCC 9339	non-antimicrobial
NRP, Polyketide	aranazole C	BGC0001884	NA	Fischerella sp. PCC 9339	non-antimicrobial
NRP, Polyketide	aranazole D	BGC0001884	NA	Fischerella sp. PCC 9339	non-antimicrobial
NRP	aminochelin	BGC0002528	NA	Azotobacter vinelandii CA	non-antimicrobial
NRP	azotochelin	BGC0002528	NA	Azotobacter vinelandii CA	non-antimicrobial
NRP	protochelin	BGC0002528	NA	Azotobacter vinelandii CA	non-antimicrobial
Polyketide	trichoxide	BGC0002233	NA	Trichoderma virens Gv29-8	non-antimicrobial
Polyketide	quinolidomicin A	BGC0002520	NA	Micromonospora sp.	non-antimicrobial
RiPP	enterocin NKR-5-3B	BGC0001291	NA	Enterococcus faecium	non-antimicrobial
Polyketide	natamycin	BGC0001690	antifungal	Streptomyces gilvosporeus	antimicrobial
Terpene, Polyketide	furaquinocin B	BGC0001078	cytotoxic	Streptomyces sp. KO-3988	non-antimicrobial
Polyketide	HEx-pks17 polyketide	BGC0002214	NA	Hydnomerulius pinastri MD-312	non-antimicrobial
Polyketide, Saccharide	auricin	BGC0000201	antibacterial	Streptomyces aureofaciens	antimicrobial
Terpene	ent-quiannuatene	BGC0002398	NA	Arabidopsis thaliana	non-antimicrobial
NRP	amphibactin E	BGC0002465	NA	Alcanivorax borkumensis SK2	non-antimicrobial
NRP	amphibactin H	BGC0002465	NA	Alcanivorax borkumensis SK2	non-antimicrobial
NRP	amphibactin I	BGC0002465	NA	Alcanivorax borkumensis SK2	non-antimicrobial
Other	thienamycin	BGC0000847	antibacterial	Streptomyces cattleya	antimicrobial
RiPP	suicin 65	BGC0001788	NA	Streptococcus suis	non-antimicrobial
NRP, Polyketide	curacin A	BGC0001165	antitubulin	Lyngbya majuscula	non-antimicrobial
NRP, Polyketide	jamaicamide A	BGC0001001	sodium channel blocking, neurotaxicity (e.g., fish toxicity)	Lyngbya majuscula	non-antimicrobial
NRP, Polyketide	jamaicamide B	BGC0001001	sodium channel blocking, neurotaxicity (e.g., fish toxicity)	Lyngbya majuscula	non-antimicrobial
NRP, Polyketide	jamaicamide C	BGC0001001	surfactant, sodium channel blocking, neurotaxicity (e.g., fish toxicity)	Lyngbya majuscula	non-antimicrobial
Terpene	platensimycin	BGC0001140	antibacterial, inhibitor	Streptomyces platensis	antimicrobial
Terpene	platencin	BGC0001140	antibacterial, inhibitor	Streptomyces platensis	antimicrobial
Terpene	thioplatensimycin	BGC0001140	NA	Streptomyces platensis	non-antimicrobial
Terpene	thioplatencin	BGC0001140	NA	Streptomyces platensis	non-antimicrobial
Polyketide	aureothin	BGC0000024	antibacterial, antifungal, antiprotozoal, cytotoxic, insecticidal	Streptomyces thioluteus	antimicrobial
Polyketide	fusaric acid	BGC0001190	NA	Fusarium verticillioides 7600	non-antimicrobial
Saccharide	actinospectacin	BGC0000715	antibacterial	Streptomyces spectabilis	antimicrobial
Polyketide	lijiquinone	BGC0002255	NA	Ascomycota sp. F53	non-antimicrobial
Alkaloid	noscapine	BGC0001325	NA	Papaver somniferum	non-antimicrobial
Polyketide	fluvirucin B2	BGC0001597	antifungal, antivirus	Actinomadura fulva subsp. indica	antimicrobial
NRP	N-octanoyl-Met-Phe-H	BGC0001686	NA	Clostridium sp. CAG:567	non-antimicrobial
RiPP	nukacin ISK-1	BGC0000539	antibacterial	Staphylococcus warneri	antimicrobial
Saccharide	S-layer glycan	BGC0000795	NA	Aneurinibacillus thermoaerophilus	non-antimicrobial
Polyketide, NRP	xenoacremone A	BGC0002505	NA	Xenoacremonium sp. BF-2018a	non-antimicrobial
Other	xanthomonadin I	BGC0000840	pigment	Xanthomonas oryzae pv. oryzae	non-antimicrobial
Other	xanthomonadin	BGC0000840	pigment	Xanthomonas oryzae pv. oryzae	non-antimicrobial
Polyketide	entotheonella	BGC0001938	NA	Candidatus Entotheonella serta	non-antimicrobial
Polyketide	3-(2'-hydroxy-3'-oxo-4'-methylpentyl)-indole	BGC0000189	NA	Xenorhabdus bovienii SS-2004	non-antimicrobial
Polyketide	3-(2'-hydroxy-3'-oxo-4'-methylhexyl)-indole	BGC0000189	NA	Xenorhabdus bovienii SS-2004	non-antimicrobial
Polyketide	3-(2'-acetoxy-3'-oxo-4'-methylpentyl)-indole	BGC0000189	NA	Xenorhabdus bovienii SS-2004	non-antimicrobial
Polyketide	3-(2'-acetoxy-3'-oxo-4'-methylhexyl)-indole	BGC0000189	NA	Xenorhabdus bovienii SS-2004	non-antimicrobial
Terpene	betaestacin	BGC0001528	NA	Phoma betae	non-antimicrobial
Polyketide	3'-methoxy-1,2-dehydropenicillide	BGC0002244	NA	Neopestalotiopsis clavispora	non-antimicrobial
Polyketide	pestalotiollide B	BGC0002244	NA	Neopestalotiopsis clavispora	non-antimicrobial
Polyketide	pestalotiollide C	BGC0002244	NA	Neopestalotiopsis clavispora	non-antimicrobial
Polyketide	1,2-dehydropenicillide	BGC0002244	NA	Neopestalotiopsis clavispora	non-antimicrobial
Polyketide	3-methoxy-1,2-dehydropenicillide	BGC0002244	NA	Neopestalotiopsis clavispora	non-antimicrobial
Polyketide	1,2-epoxy-3,4-didehydropenicillide	BGC0002244	NA	Neopestalotiopsis clavispora	non-antimicrobial
NRP, Polyketide	pyralomicin 1a	BGC0001038	antibacterial	Nonomuraea spiralis	antimicrobial
NRP	putisolvin	BGC0000411	antibacterial, antifungal	Pseudomonas putida	antimicrobial
Polyketide	BE-24566B	BGC0001512	antibacterial	Streptomyces sp.	antimicrobial
RiPP	geobacillin I	BGC0000515	antibacterial	Geobacillus thermodenitrificans NG80-2	antimicrobial
Alkaloid	chuangxinmycin	BGC0001485	NA	Actinoplanes tsinanensis	non-antimicrobial
Other	photopyrone A	BGC0001134	signalling	Photorhabdus laumondii subsp. laumondii TTO1	non-antimicrobial
Other	photopyrone B	BGC0001134	signalling	Photorhabdus laumondii subsp. laumondii TTO1	non-antimicrobial
Other	photopyrone C	BGC0001134	signalling	Photorhabdus laumondii subsp. laumondii TTO1	non-antimicrobial
Other	photopyrone D	BGC0001134	signalling	Photorhabdus laumondii subsp. laumondii TTO1	non-antimicrobial
Other	photopyrone E	BGC0001134	signalling	Photorhabdus laumondii subsp. laumondii TTO1	non-antimicrobial
Other	photopyrone F	BGC0001134	signalling	Photorhabdus laumondii subsp. laumondii TTO1	non-antimicrobial
Other	photopyrone G	BGC0001134	signalling	Photorhabdus laumondii subsp. laumondii TTO1	non-antimicrobial
Other	photopyrone H	BGC0001134	signalling	Photorhabdus laumondii subsp. laumondii TTO1	non-antimicrobial
RiPP	acinetodin	BGC0001494	NA	Acinetobacter gyllenbergii CIP 110306	non-antimicrobial
NRP, Polyketide	thuggacin A	BGC0001051	antibacterial	Sorangium cellulosum	antimicrobial
NRP	gliovirin	BGC0001609	NA	Trichoderma virens Gv29-8	non-antimicrobial
Polyketide	HEx-pks1 polyketide	BGC0002211	NA	Paraphaeosphaeria sporulosa	non-antimicrobial
RiPP	mutacin I	BGC0000531	NA	Streptococcus mutans	non-antimicrobial
NRP, Polyketide	palmerolide A	BGC0002118	cytotoxic, inhibitor	Candidatus Synoicihabitans palmerolidicus	non-antimicrobial
NRP, Polyketide	palmerolide B	BGC0002118	cytotoxic, inhibitor	Candidatus Synoicihabitans palmerolidicus	non-antimicrobial
NRP, Polyketide	palmerolide C	BGC0002118	cytotoxic, inhibitor	Candidatus Synoicihabitans palmerolidicus	non-antimicrobial
NRP, Polyketide	palmerolide F	BGC0002118	cytotoxic, inhibitor	Candidatus Synoicihabitans palmerolidicus	non-antimicrobial
NRP, Polyketide	palmerolide G	BGC0002118	NA	Candidatus Synoicihabitans palmerolidicus	non-antimicrobial
NRP, Polyketide, Saccharide	streptolydigin	BGC0001046	antibacterial	Streptomyces lydicus	antimicrobial
NRP	nostocyclopeptide A2	BGC0000397	cytotoxic	Nostoc sp. ATCC 53789	non-antimicrobial
Other	rhizocticin A	BGC0000926	antifungal	Bacillus subtilis subsp. spizizenii ATCC 6633	antimicrobial
Other	sarasinoside	BGC0002450	NA	uncultured bacterium	non-antimicrobial
Saccharide	stewartan	BGC0000763	biofilm, virulence factor	Pantoea stewartii subsp. stewartii DC283	non-antimicrobial
Saccharide	lipooligosaccharide	BGC0001654	cell envelope	Bacteroides thetaiotaomicron VPI-5482	non-antimicrobial
NRP, Polyketide	epoxomicin	BGC0000346	cytotoxic, inhibitor	Goodfellowiella coeruleoviolacea	non-antimicrobial
Polyketide	depudecin	BGC0000046	inhibitor	Alternaria brassicicola	non-antimicrobial
NRP	FR901483	BGC0002146	NA	Cladobotryum sp.	non-antimicrobial
Other	domoic acid	BGC0001949	NA	Pseudo-nitzschia multiseries	non-antimicrobial
Saccharide	capsular polysaccharide	BGC0000741	NA	Streptococcus agalactiae	non-antimicrobial
Polyketide	agnestin A	BGC0002062	NA	Paecilomyces divaricatus	non-antimicrobial
Polyketide	agnestin B	BGC0002062	NA	Paecilomyces divaricatus	non-antimicrobial
NRP	actinopolymorphol C	BGC0002167	NA	Aspergillus flavus NRRL3357	non-antimicrobial
NRP	morpholine containing hemiacetal piperazine compound	BGC0002167	NA	Aspergillus flavus NRRL3357	non-antimicrobial
NRP	piperazine compound 2	BGC0002167	NA	Aspergillus flavus NRRL3357	non-antimicrobial
NRP	piperazine compound 1	BGC0002167	NA	Aspergillus flavus NRRL3357	non-antimicrobial
NRP	3-(p-hydroxyphenyl)-1,2-propanediol	BGC0002167	NA	Aspergillus flavus NRRL3357	non-antimicrobial
NRP	N,N-dioxide containing derivate	BGC0002167	NA	Aspergillus flavus NRRL3357	non-antimicrobial
NRP	O-sulfonated actinopolymorphol C	BGC0002167	NA	Aspergillus flavus NRRL3357	non-antimicrobial
NRP	C-3 sulfonylated derivative	BGC0002167	NA	Aspergillus flavus NRRL3357	non-antimicrobial
RiPP	anantin B1	BGC0001506	inhibitor	Streptomyces sp. NRRL S-146	non-antimicrobial
RiPP	anantin B2	BGC0001506	inhibitor	Streptomyces sp. NRRL S-146	non-antimicrobial
NRP	ergovaline	BGC0000348	NA	Epichloe festucae var. lolii	non-antimicrobial
NRP, Polyketide	meridamycin	BGC0001012	non-immunosuppressive (neuroprotective)	Streptomyces violaceusniger	non-antimicrobial
Polyketide	herboxidiene	BGC0001065	antibacterial, cytotoxic, herbicidal	Streptomyces chromofuscus	antimicrobial
Polyketide	6-hydroxymellein	BGC0001489	NA	Cladonia uncialis subsp. uncialis	non-antimicrobial
Polyketide, NRP	beauveriolide I	BGC0002259	NA	Cordyceps militaris CM01	non-antimicrobial
Polyketide, NRP	beauveriolide III	BGC0002259	NA	Cordyceps militaris CM01	non-antimicrobial
NRP, Polyketide	ralsolamycin	BGC0001363	virulence factor	Ralstonia solanacearum GMI1000	non-antimicrobial
Polyketide	natamycin	BGC0000108	antifungal	Streptomyces chattanoogensis	antimicrobial
NRP	pacidamycin 1	BGC0000951	antibacterial	Streptomyces coeruleorubidus	antimicrobial
NRP	pacidamycin 2	BGC0000951	antibacterial	Streptomyces coeruleorubidus	antimicrobial
NRP	pacidamycin 3	BGC0000951	antibacterial	Streptomyces coeruleorubidus	antimicrobial
NRP	pacidamycin 4	BGC0000951	antibacterial	Streptomyces coeruleorubidus	antimicrobial
NRP	pacidamycin 5	BGC0000951	antibacterial	Streptomyces coeruleorubidus	antimicrobial
NRP	pacidamycin 6	BGC0000951	antibacterial	Streptomyces coeruleorubidus	antimicrobial
NRP	pacidamycin 7	BGC0000951	antibacterial	Streptomyces coeruleorubidus	antimicrobial
NRP	pacidamycin D	BGC0000951	antibacterial	Streptomyces coeruleorubidus	antimicrobial
Polyketide, NRP	massiliachelin	BGC0002687	NA	Massilia sp. NR 4-1	non-antimicrobial
NRP, Polyketide	xenocoumacin 1	BGC0001054	antibacterial	Xenorhabdus nematophila ATCC 19061	antimicrobial
NRP, Polyketide	xenocoumacin II	BGC0001054	antibacterial	Xenorhabdus nematophila ATCC 19061	antimicrobial
Polyketide	colabomycin E	BGC0000213	antibacterial, inhibitor	Streptomyces aureus	antimicrobial
NRP	echinomycin	BGC0000339	antibacterial, antifungal, cytotoxic	Streptomyces lasaliensis	antimicrobial
Polyketide, NRP	mutanocyclin	BGC0002058	NA	Streptococcus mutans B04Sm5	non-antimicrobial
Other	melanin	BGC0000911	NA	Streptomyces griseus subsp. griseus NBRC 13350	non-antimicrobial
Polyketide	violapyrone B	BGC0001905	antiviral	Streptomyces somaliensis	antimicrobial
NRP, Saccharide	minimycin	BGC0002295	NA	Streptomyces hygroscopicus	non-antimicrobial
Polyketide	ML-449	BGC0000097	antibacterial, antifungal	Streptomyces sp. MP39-85	antimicrobial
NRP, Polyketide	microcystin	BGC0001015	cytotoxic	Planktothrix agardhii NIVA-CYA 126/8	non-antimicrobial
Polyketide	sceliphrolactam	BGC0001770	NA	Streptomyces sp. SD85	non-antimicrobial
Polyketide	cryptosporioptide B	BGC0002063	NA	Cryptosporiopsis sp. 8999	non-antimicrobial
Polyketide	cryptosporioptide A	BGC0002063	antibacterial	Cryptosporiopsis sp. 8999	antimicrobial
Polyketide	cryptosporioptide C	BGC0002063	NA	Cryptosporiopsis sp. 8999	non-antimicrobial
RiPP	gassericin E	BGC0001388	NA	Lactobacillus gasseri	non-antimicrobial
Polyketide	E-837	BGC0000050	antibacterial, antifungal	Streptomyces aculeolatus	antimicrobial
NRP	lysobactin	BGC0000385	antibacterial	Lysobacter sp. ATCC 53042	antimicrobial
Polyketide	verrucosidin	BGC0002745	NA	Penicillium polonicum	non-antimicrobial
Saccharide	EPS273	BGC0001586	NA	Pseudomonas stutzeri	non-antimicrobial
Other	germicidin	BGC0001454	inhibitor	Streptomyces argillaceus	non-antimicrobial
RiPP	polytheonamide A	BGC0000598	cytotoxic	Candidatus Entotheonella factor	non-antimicrobial
RiPP	polytheonamide B	BGC0000598	cytotoxic	Candidatus Entotheonella factor	non-antimicrobial
Polyketide	chlortetracycline	BGC0000209	antibacterial	Kitasatospora aureofaciens	antimicrobial
NRP	kleboxymycin	BGC0001637	NA	Klebsiella oxytoca	non-antimicrobial
RiPP	SLI-2138	BGC0000596	NA	Streptomyces lividans TK24	non-antimicrobial
NRP	aspirochlorine	BGC0001123	antifungal, cytotoxic	Aspergillus oryzae RIB40	antimicrobial
Polyketide	tetronasin	BGC0000163	antibacterial, antifungal	Streptomyces longisporoflavus	antimicrobial
RiPP	ubonodin	BGC0002312	NA	Burkholderia ubonensis	non-antimicrobial
NRP	aspercryptins	BGC0001515	NA	Aspergillus nidulans FGSC A4	non-antimicrobial
NRP	himastatin	BGC0001117	antibacterial, cytotoxic	Streptomyces himastatinicus ATCC 53653	antimicrobial
Polyketide	salinomycin	BGC0000144	anticoccidial, antifungal, antiprotozoal	Streptomyces albus	antimicrobial
RiPP	mechercharmycin	BGC0002576	NA	Thermoactinomyces sp.	non-antimicrobial
Polyketide	eicosapentaenoic acid	BGC0002648	NA	Shewanella sp. N2AIL	non-antimicrobial
NRP	fragin	BGC0001599	NA	Burkholderia cenocepacia H111	non-antimicrobial
NRP, Polyketide	kalimantacin A	BGC0001099	antibacterial	Pseudomonas fluorescens	antimicrobial
NRP	pseudomonine	BGC0000410	siderophore	Pseudomonas fluorescens	non-antimicrobial
Polyketide, NRP	triticone D	BGC0002250	NA	Pyrenophora tritici-repentis Pt-1C-BFP	non-antimicrobial
Polyketide, NRP	triticone E	BGC0002250	NA	Pyrenophora tritici-repentis Pt-1C-BFP	non-antimicrobial
Polyketide, NRP	triticone A	BGC0002250	NA	Pyrenophora tritici-repentis Pt-1C-BFP	non-antimicrobial
Polyketide, NRP	triticone B	BGC0002250	NA	Pyrenophora tritici-repentis Pt-1C-BFP	non-antimicrobial
Polyketide, NRP	triticone F	BGC0002250	NA	Pyrenophora tritici-repentis Pt-1C-BFP	non-antimicrobial
Polyketide, NRP	triticone C	BGC0002250	NA	Pyrenophora tritici-repentis Pt-1C-BFP	non-antimicrobial
RiPP	huimycin	BGC0002354	NA	Kutzneria albida DSM 43870	non-antimicrobial
Terpene, Saccharide	phenalinolactone A	BGC0000654	antibacterial	Streptomyces sp. Tu6071	antimicrobial
Other	1-carbapen-2-em-3-carboxylic acid	BGC0001847	NA	Pectobacterium carotovorum	non-antimicrobial
Other	CC-1065	BGC0001540	cytotoxic	Streptomyces zelensis	non-antimicrobial
NRP	bohemamine A	BGC0002147	NA	Streptomyces sp. CB02009	non-antimicrobial
NRP	bohemamine B	BGC0002147	NA	Streptomyces sp. CB02009	non-antimicrobial
NRP	bohemamine C	BGC0002147	NA	Streptomyces sp. CB02009	non-antimicrobial
Polyketide	kinanthraquinone B	BGC0002383	NA	Streptomyces sp. SN-593	non-antimicrobial
Polyketide	kinanthraquinone	BGC0002383	NA	Streptomyces sp. SN-593	non-antimicrobial
Polyketide	chejuenolide A	BGC0001543	NA	Hahella chejuensis	non-antimicrobial
Polyketide	chejuenolide B	BGC0001543	NA	Hahella chejuensis	non-antimicrobial
Saccharide, Other	clorobiocin	BGC0000832	antibacterial	Streptomyces roseochromogenus subsp. oscitans DS 12.976	antimicrobial
Other	salinipostin G	BGC0001458	antimalarial	Salinispora tropica CNB-440	antimicrobial
Terpene	cucurbitacin	BGC0001315	NA	Cucumis sativus	non-antimicrobial
NRP, Polyketide	bacillomycin D	BGC0001090	antifungal	Bacillus velezensis FZB42	antimicrobial
Other	hydroxycinnamoylputrescine	BGC0002622	NA	Oryza sativa Japonica Group	non-antimicrobial
Polyketide	BE-7585A	BGC0000203	NA	Amycolatopsis orientalis subsp. vinearia	non-antimicrobial
RiPP	paeninodin	BGC0001356	NA	Paenibacillus dendritiformis C454	non-antimicrobial
Polyketide	alkylpyrone-407	BGC0001964	topoisomerase inhibition	Cystobacterineae bacterium	non-antimicrobial
Polyketide	alkylpyrone-393	BGC0001964	topoisomerase inhibition	Cystobacterineae bacterium	non-antimicrobial
Polyketide	aldgamycin J	BGC0001396	antibacterial	Streptomyces sp. A1(2016)	antimicrobial
Polyketide	aldgamycin K	BGC0001396	antibacterial	Streptomyces sp. A1(2016)	antimicrobial
Polyketide	aldgamycin P	BGC0001396	antibacterial	Streptomyces sp. A1(2016)	antimicrobial
Polyketide	aldgamycin E	BGC0001396	antibacterial	Streptomyces sp. A1(2016)	antimicrobial
NRP, Polyketide	matlystatin A	BGC0001443	inhibitor	Actinomadura atramentaria DSM 43919	non-antimicrobial
Alkaloid	loonamycin A	BGC0002460	NA	Nocardiopsis flavescens	non-antimicrobial
Alkaloid	loonamycin B	BGC0002460	NA	Nocardiopsis flavescens	non-antimicrobial
Alkaloid	loonamycin C	BGC0002460	NA	Nocardiopsis flavescens	non-antimicrobial
NRP	cyanopeptolin	BGC0000332	NA	Microcystis sp. NIVA-CYA 172/5	non-antimicrobial
Saccharide	lipopolysaccharide	BGC0000777	NA	Escherichia coli	non-antimicrobial
Polyketide	granaticin	BGC0000227	antibacterial	Streptomyces violaceoruber	antimicrobial
Saccharide	desosamine	BGC0000898	antibacterial	Streptomyces venezuelae	antimicrobial
Saccharide	pikromycin	BGC0000898	NA	Streptomyces venezuelae	non-antimicrobial
Saccharide	neomethymycin	BGC0000898	NA	Streptomyces venezuelae	non-antimicrobial
Saccharide	narbomycin	BGC0000898	NA	Streptomyces venezuelae	non-antimicrobial
Polyketide	endocrocin	BGC0001118	immunosuppressive	Aspergillus fumigatus Af293	non-antimicrobial
NRP, Polyketide	phenalamide A2	BGC0001394	antibacterial, antifungal	Myxococcus stipitatus DSM 14675	antimicrobial
Polyketide	paramagnetoquinone 1	BGC0001730	antibacterial	Actinoallomurus sp.	antimicrobial
Polyketide	paramagnetoquinone 2	BGC0001730	antibacterial	Actinoallomurus sp.	antimicrobial
Other	heme D1	BGC0000905	denitrificative	Heliobacillus mobilis	non-antimicrobial
NRP	rotihibin A	BGC0002367	NA	Streptomyces scabiei 87.22	non-antimicrobial
RiPP	citrulassin B	BGC0001549	NA	Streptomyces aurantiacus JA 4570	non-antimicrobial
Polyketide	dehydrocurvularin	BGC0000045	NA	Aspergillus terreus	non-antimicrobial
Alkaloid	saxitoxin	BGC0000188	neurotoxic	Cylindrospermopsis raciborskii T3	non-antimicrobial
Alkaloid	neosaxitoxin	BGC0000188	neurotoxic	Cylindrospermopsis raciborskii T3	non-antimicrobial
Alkaloid	decarbamoylsaxitoxin	BGC0000188	neurotoxic	Cylindrospermopsis raciborskii T3	non-antimicrobial
Alkaloid	gonyautoxin 3	BGC0000188	neurotoxic	Cylindrospermopsis raciborskii T3	non-antimicrobial
Alkaloid	gonyautoxin 2	BGC0000188	neurotoxic	Cylindrospermopsis raciborskii T3	non-antimicrobial
Saccharide	exopolysaccharide	BGC0000767	NA	Lactobacillus johnsonii	non-antimicrobial
NRP	paenibacterin	BGC0000400	antibacterial, surfactant	Paenibacillus sp. OSY-SE	antimicrobial
NRP, Polyketide	LL-Z1272beta	BGC0001390	NA	Stachybotrys bisbyi	non-antimicrobial
Terpene	pentalenolactone	BGC0000678	antibacterial, antifungal, cytotoxic	Streptomyces avermitilis MA-4680 = NBRC 14893	antimicrobial
Saccharide	capsular polysaccharide	BGC0000734	NA	Pasteurella multocida	non-antimicrobial
NRP, Polyketide	detoxin P1	BGC0001841	NA	Amycolatopsis jejuensis	non-antimicrobial
NRP, Polyketide	detoxin P2	BGC0001841	NA	Amycolatopsis jejuensis	non-antimicrobial
NRP, Polyketide	detoxin P3	BGC0001841	NA	Amycolatopsis jejuensis	non-antimicrobial
Alkaloid	fischerindole	BGC0001595	NA	Fischerella sp. SAG 46.79	non-antimicrobial
Polyketide	viridicatumtoxin	BGC0000168	antibacterial	Penicillium aethiopicum	antimicrobial
Polyketide	previridicatumtoxin	BGC0000168	NA	Penicillium aethiopicum	non-antimicrobial
Polyketide	5-hydroxyanthrotainin	BGC0000168	NA	Penicillium aethiopicum	non-antimicrobial
Polyketide	8-O-desmethylanthrotainin	BGC0000168	NA	Penicillium aethiopicum	non-antimicrobial
NRP, Polyketide	myxochromide S1	BGC0001429	NA	Stigmatella aurantiaca DW4/3-1	non-antimicrobial
Polyketide	tartrolon D	BGC0001836	antibacterial	Gynuella sunshinyii YC6258	antimicrobial
Polyketide	tartrolon F	BGC0001836	antibacterial	Gynuella sunshinyii YC6258	antimicrobial
Polyketide	tartrolon G	BGC0001836	antibacterial	Gynuella sunshinyii YC6258	antimicrobial
NRP, Polyketide	lankacidin C	BGC0001100	antibacterial, cytotoxic, immunosuppressive	Streptomyces rochei	antimicrobial
Polyketide	pseudomonic acid A	BGC0000182	antibacterial	Pseudomonas fluorescens	antimicrobial
NRP	benarthin	BGC0002688	NA	Planobispora rosea	non-antimicrobial
NRP	dibenarthin	BGC0002688	NA	Planobispora rosea	non-antimicrobial
Polyketide	misakinolide A	BGC0001186	NA	Candidatus Entotheonella serta	non-antimicrobial
NRP, Polyketide	onnamide A	BGC0001105	cytotoxic	Uncultured bacterium	non-antimicrobial
NRP, Polyketide	puwainaphycin A	BGC0001125	cytotoxic	Cylindrospermum alatosporum CCALA 988	non-antimicrobial
NRP, Polyketide	puwainaphycin B	BGC0001125	cytotoxic	Cylindrospermum alatosporum CCALA 988	non-antimicrobial
NRP, Polyketide	puwainaphycin C	BGC0001125	cytotoxic	Cylindrospermum alatosporum CCALA 988	non-antimicrobial
NRP, Polyketide	puwainaphycin D	BGC0001125	cytotoxic	Cylindrospermum alatosporum CCALA 988	non-antimicrobial
Other	falcarindiol	BGC0002404	NA	Solanum lycopersicum	non-antimicrobial
NRP, Polyketide	labrenzin	BGC0002068	cytotoxic	Labrenzia sp. PHM005	non-antimicrobial
Terpene	grixazone A	BGC0000662	antibacterial, cytotoxic, pigment	Streptomyces griseus subsp. griseus NBRC 13350	antimicrobial
NRP	rimosamide	BGC0001760	antibacterial	Streptomyces rimosus subsp. rimosus ATCC 10970	antimicrobial
RiPP	lichenicidin VK21 A1	BGC0000525	antibacterial	Bacillus licheniformis	antimicrobial
RiPP	lichenicidin VK21 A2	BGC0000525	antibacterial	Bacillus licheniformis	antimicrobial
Saccharide	capsular polysaccharide	BGC0000758	NA	Staphylococcus aureus	non-antimicrobial
Polyketide, Alkaloid	anatoxin-a	BGC0000017	neurotoxic	[Oscillatoria] sp. PCC 6506	non-antimicrobial
Polyketide, Alkaloid	homoanatoxin-a	BGC0000017	neurotoxic	[Oscillatoria] sp. PCC 6506	non-antimicrobial
NRP	propanochelin	BGC0002473	NA	Acinetobacter bouvetii DSM 14964 = CIP 107468	non-antimicrobial
NRP	butanochelin	BGC0002473	NA	Acinetobacter bouvetii DSM 14964 = CIP 107468	non-antimicrobial
NRP	pentanochelin	BGC0002473	NA	Acinetobacter bouvetii DSM 14964 = CIP 107468	non-antimicrobial
Polyketide, Saccharide	erythromycin A	BGC0000055	antibacterial, inhibitor	Saccharopolyspora erythraea NRRL 2338	antimicrobial
Polyketide, Saccharide	erythromycin B	BGC0000055	antibacterial, inhibitor	Saccharopolyspora erythraea NRRL 2338	antimicrobial
Polyketide, Saccharide	erythromycin C	BGC0000055	antibacterial, inhibitor	Saccharopolyspora erythraea NRRL 2338	antimicrobial
Polyketide, Saccharide	erythromycin D	BGC0000055	antibacterial, inhibitor	Saccharopolyspora erythraea NRRL 2338	antimicrobial
RiPP	lactocin S	BGC0000523	NA	Lactobacillus sakei	non-antimicrobial
Alkaloid, RiPP	ammosester A	BGC0002343	NA	Streptomyces uncialis	non-antimicrobial
Alkaloid, RiPP	ammosester B	BGC0002343	NA	Streptomyces uncialis	non-antimicrobial
Alkaloid, RiPP	ammosester C	BGC0002343	NA	Streptomyces uncialis	non-antimicrobial
Alkaloid, RiPP	ammosamaic acid cogener	BGC0002343	NA	Streptomyces uncialis	non-antimicrobial
Alkaloid, Polyketide	tambjamine BE-18591	BGC0002381	NA	Streptomyces albus subsp. albus	non-antimicrobial
NRP, Polyketide	JBIR-06	BGC0001918	NA	Streptomyces sp.	non-antimicrobial
Terpene	(+)-O-methylkolavelool	BGC0001198	NA	Herpetosiphon aurantiacus DSM 785	non-antimicrobial
Polyketide	sorbicillin	BGC0001404	NA	Penicillium rubens Wisconsin 54-1255	non-antimicrobial
Polyketide	aurofusarin	BGC0002709	NA	Fusarium graminearum PH-1	non-antimicrobial
Polyketide	mayamycin	BGC0001661	antibacterial	Streptomyces sp.	antimicrobial
RiPP	cattlecin	BGC0001539	NA	Streptomyces cattleya NRRL 8057 = DSM 46488	non-antimicrobial
NRP, Polyketide	syringolin A	BGC0001047	NA	Pseudomonas syringae	non-antimicrobial
NRP	A-503083 A	BGC0000288	antibacterial	Streptomyces sp. SANK 62799	antimicrobial
NRP	A-503083 B	BGC0000288	antibacterial	Streptomyces sp. SANK 62799	antimicrobial
NRP	A-503083 E	BGC0000288	antibacterial	Streptomyces sp. SANK 62799	antimicrobial
NRP	A-503083 F	BGC0000288	antibacterial	Streptomyces sp. SANK 62799	antimicrobial
NRP	WS9326B	BGC0002377	NA	Streptomyces sp. SNM55	non-antimicrobial
NRP	WS9326A	BGC0002377	NA	Streptomyces sp. SNM55	non-antimicrobial
NRP	WS9326G	BGC0002377	NA	Streptomyces sp. SNM55	non-antimicrobial
NRP	WS9326F	BGC0002377	NA	Streptomyces sp. SNM55	non-antimicrobial
RiPP	fusilassin	BGC0001889	NA	Thermobifida fusca YX	non-antimicrobial
RiPP	epidermin	BGC0000508	NA	Staphylococcus epidermidis	non-antimicrobial
NRP	asperphenamate	BGC0001517	NA	Aspergillus terreus NIH2624	non-antimicrobial
Polyketide	shanorellin	BGC0001219	NA	Chaetomium globosum CBS 148.51	non-antimicrobial
Polyketide	curacin A	BGC0000043	cytotoxic	Moorea producens 19L	non-antimicrobial
Other	cycloserine	BGC0000896	antibacterial	Streptomyces lavendulae subsp. lavendulae	antimicrobial
NRP	tyrobetaine	BGC0001813	NA	Streptomyces sp. NRRL WC-3703	non-antimicrobial
NRP	disgocidine	BGC0001147	NA	Streptomyces netropsis	non-antimicrobial
NRP	distamycin	BGC0001147	antibacterial, antifungal, cytotoxic	Streptomyces netropsis	antimicrobial
NRP	congocidine	BGC0001147	antibacterial, antifungal, cytotoxic	Streptomyces netropsis	antimicrobial
Terpene, Polyketide	calidoustene A	BGC0002266	NA	Aspergillus calidoustus	non-antimicrobial
Terpene, Polyketide	calidoustene B	BGC0002266	NA	Aspergillus calidoustus	non-antimicrobial
Terpene, Polyketide	calidoustene C	BGC0002266	NA	Aspergillus calidoustus	non-antimicrobial
RiPP	thermophilin 1277	BGC0000561	antibacterial	Streptococcus thermophilus	antimicrobial
Other	gaburedin A	BGC0002578	NA	Streptomyces venezuelae ATCC 10712	non-antimicrobial
Other	gaburedin B	BGC0002578	NA	Streptomyces venezuelae ATCC 10712	non-antimicrobial
Other	gaburedin C	BGC0002578	NA	Streptomyces venezuelae ATCC 10712	non-antimicrobial
Other	gaburedin D	BGC0002578	NA	Streptomyces venezuelae ATCC 10712	non-antimicrobial
Other	gaburedin E	BGC0002578	NA	Streptomyces venezuelae ATCC 10712	non-antimicrobial
Other	gaburedin F	BGC0002578	NA	Streptomyces venezuelae ATCC 10712	non-antimicrobial
Polyketide	maduropeptin	BGC0001008	antibacterial, antioxidant	Actinomadura madurae	antimicrobial
Polyketide	nanangenine A	BGC0002731	NA	Aspergillus nanangensis	non-antimicrobial
Polyketide	nanangenine B	BGC0002731	NA	Aspergillus nanangensis	non-antimicrobial
Polyketide	nanangenine C	BGC0002731	NA	Aspergillus nanangensis	non-antimicrobial
Other	biotin	BGC0001238	NA	Aspergillus nidulans	non-antimicrobial
Polyketide	sungeidine C	BGC0002545	NA	Micromonospora sp.	non-antimicrobial
Polyketide	sungeidine B	BGC0002545	NA	Micromonospora sp.	non-antimicrobial
Polyketide	sungeidine D	BGC0002545	NA	Micromonospora sp.	non-antimicrobial
Polyketide	sungeidine H	BGC0002545	NA	Micromonospora sp.	non-antimicrobial
Polyketide	sungeidine A	BGC0002545	NA	Micromonospora sp.	non-antimicrobial
Polyketide	sungeidine E	BGC0002545	NA	Micromonospora sp.	non-antimicrobial
Polyketide	sungeidine F	BGC0002545	NA	Micromonospora sp.	non-antimicrobial
Polyketide	sungeidine G	BGC0002545	NA	Micromonospora sp.	non-antimicrobial
Polyketide, Saccharide	epemicin B	BGC0002349	NA	Kutzneria sp. CA-103260	non-antimicrobial
Polyketide, Saccharide	epemicin A	BGC0002349	NA	Kutzneria sp. CA-103260	non-antimicrobial
Saccharide, Other	angustmycin A	BGC0002407	NA	Streptomyces angustmyceticus	non-antimicrobial
Saccharide, Other	angustmycin C	BGC0002407	NA	Streptomyces angustmyceticus	non-antimicrobial
Polyketide	aflatoxin	BGC0000009	NA	Aspergillus nomius	non-antimicrobial
NRP, Polyketide	desmamide A	BGC0002625	NA	Desmonostoc muscorum LEGE 12446	non-antimicrobial
NRP, Polyketide	desmamide B	BGC0002625	NA	Desmonostoc muscorum LEGE 12446	non-antimicrobial
NRP, Polyketide	desmamide C	BGC0002625	NA	Desmonostoc muscorum LEGE 12446	non-antimicrobial
Polyketide	YWA1	BGC0002175	NA	Aspergillus oryzae RIB40	non-antimicrobial
Other	N-tetradecanoyl tyrosine	BGC0001687	NA	uncultured bacterium CSL12	non-antimicrobial
Polyketide	chartreusin	BGC0000207	antibacterial	Streptomyces chartreusis	antimicrobial
Other	nocuolin A	BGC0001704	NA	Nodularia sp. HBU26	non-antimicrobial
RiPP	linaclotide	BGC0000621	NA	Escherichia coli	non-antimicrobial
NRP, Polyketide	piscibactin	BGC0002613	NA	Vibrio neptunius	non-antimicrobial
NRP	echoside A	BGC0000340	antibacterial, cytotoxic	Streptomyces sp. LZ35	antimicrobial
NRP	echoside B	BGC0000340	antibacterial, cytotoxic	Streptomyces sp. LZ35	antimicrobial
NRP	echoside C	BGC0000340	antibacterial, cytotoxic	Streptomyces sp. LZ35	antimicrobial
NRP	echoside D	BGC0000340	antibacterial, cytotoxic	Streptomyces sp. LZ35	antimicrobial
NRP	echoside E	BGC0000340	antibacterial, cytotoxic	Streptomyces sp. LZ35	antimicrobial
Polyketide	pyrrolomycin	BGC0000131	antibacterial, antifungal	Streptomyces sp. UC 11065	antimicrobial
Polyketide	A-74528	BGC0000190	antiviral	Streptomyces sp. SANK 61196	antimicrobial
NRP	puwainaphycin F	BGC0001950	surfactant	Cylindrospermum moravicum CCALA 993	non-antimicrobial
NRP	minutissamide A	BGC0001950	NA	Cylindrospermum moravicum CCALA 993	non-antimicrobial
NRP	myxochelin B	BGC0002492	siderophore, antibiotic, cytotoxic	Myxococcus xanthus DK 1622	antimicrobial
NRP	myxochelin A	BGC0002492	siderophore, antibiotic, cytotoxic	Myxococcus xanthus DK 1622	antimicrobial
NRP	myxochelin B	BGC0002491	siderophore, antibiotic, cytotoxic	Pseudoalteromonas piscicida	antimicrobial
NRP	myxochelin A	BGC0002491	Nsiderophore, antibiotic, cytotoxicA	Pseudoalteromonas piscicida	antimicrobial
NRP	pseudochelin A	BGC0002491	NA	Pseudoalteromonas piscicida	non-antimicrobial
Other	pseudouridimycin	BGC0001476	antibacterial	Streptomyces sp.	antimicrobial
NRP	leupeptin Pr	BGC0002095	NA	Streptomyces roseus	non-antimicrobial
NRP	leupeptin Ac	BGC0002095	inhibitor	Streptomyces roseus	non-antimicrobial
NRP, Polyketide	mycalamide A	BGC0002055	cytotoxic	sponge metagenome	non-antimicrobial
RiPP	haloduracin β	BGC0000517	antibacterial, inhibitor	Bacillus halodurans C-125	antimicrobial
RiPP	haloduracin α	BGC0000517	antibacterial, inhibitor	Bacillus halodurans C-125	antimicrobial
NRP	BD-12	BGC0001379	antibacterial, antifungal	Streptomyces luteocolor	antimicrobial
NRP, Polyketide	myxochromide A	BGC0001428	NA	Myxococcus xanthus	non-antimicrobial
NRP	ambactin	BGC0001131	antiprotozoal	Xenorhabdus miraniensis	antimicrobial
Terpene	PR-toxin	BGC0000667	NA	Penicillium roqueforti FM164	non-antimicrobial
NRP	fuscachelin A	BGC0000359	siderophore	Thermobifida fusca YX	non-antimicrobial
NRP	fuscachelin B	BGC0000359	siderophore	Thermobifida fusca YX	non-antimicrobial
NRP	fuscachelin C	BGC0000359	siderophore	Thermobifida fusca YX	non-antimicrobial
Polyketide	merocyclophane C	BGC0001663	NA	Nostoc sp. UIC 10110	non-antimicrobial
Polyketide	merocyclophane D	BGC0001663	NA	Nostoc sp. UIC 10110	non-antimicrobial
Other	diazaquinomycin H	BGC0001848	antibacterial	Micromonospora sp. B006	antimicrobial
Other	diazaquinomycin J	BGC0001848	antibacterial	Micromonospora sp. B006	antimicrobial
Other	EDHA	BGC0002567	NA	Streptomyces sp. MA5143a	non-antimicrobial
NRP, Polyketide	atpenin B	BGC0002067	antibacterial, antifungal, inhibitor	Penicillium oxalicum 114-2	antimicrobial
Other	linamarin	BGC0001318	NA	Manihot esculenta	non-antimicrobial
Other	lotaustralin	BGC0001318	NA	Manihot esculenta	non-antimicrobial
NRP	peucechelin	BGC0002466	NA	Streptomyces peucetius subsp. caesius ATCC 27952	non-antimicrobial
NRP, Polyketide	glidobactin	BGC0000997	NA	[Polyangium] brachysporum	non-antimicrobial
NRP, Polyketide	glidobactin B	BGC0000997	NA	[Polyangium] brachysporum	non-antimicrobial
NRP, Polyketide	glidobactin C	BGC0000997	NA	[Polyangium] brachysporum	non-antimicrobial
Polyketide	chrodrimanin B	BGC0001926	NA	Talaromyces verruculosus	non-antimicrobial
NRP	frederiksenibactin	BGC0002413	NA	Yersinia frederiksenii ATCC 33641	non-antimicrobial
NRP	qinichelins	BGC0001752	NA	Streptomyces sp. MBT76	non-antimicrobial
NRP	petrichorin A	BGC0002662	NA	Lentzea flaviverrucosa	non-antimicrobial
NRP	petrichorin B	BGC0002662	NA	Lentzea flaviverrucosa	non-antimicrobial
RiPP	siamycin	BGC0001779	antiviral	Streptomyces nodosus	antimicrobial
Polyketide	concanamycin A	BGC0000040	antiprotozoal, antiviral, cytotoxic, inhibitor	Streptomyces neyagawaensis	antimicrobial
NRP	minutissamide A	BGC0001952	NA	Anabaena minutissima UTEX B 1613	non-antimicrobial
NRP	minutissamide C	BGC0001952	NA	Anabaena minutissima UTEX B 1613	non-antimicrobial
NRP	minutissamide D	BGC0001952	NA	Anabaena minutissima UTEX B 1613	non-antimicrobial
Polyketide, NRP	pyranoviolin A	BGC0002210	NA	Aspergillus violaceofuscus	non-antimicrobial
Polyketide	amycolamycin A	BGC0001503	NA	Amycolatopsis sp.	non-antimicrobial
Polyketide	amycolamycin B	BGC0001503	NA	Amycolatopsis sp.	non-antimicrobial
Other	ochronotic pigment	BGC0000918	NA	Streptomyces avermitilis	non-antimicrobial
Alkaloid	fischerindole L	BGC0001594	NA	Fischerella muscicola UTEX 1829	non-antimicrobial
NRP, Polyketide	kedarcidin	BGC0000081	antibacterial, cytotoxic	Streptoalloteichus sp. ATCC 53650	antimicrobial
Polyketide	aflavarin	BGC0001304	NA	Aspergillus flavus NRRL3357	non-antimicrobial
Alkaloid	sporidesmin A	BGC0002438	NA	Pithomyces chartarum	non-antimicrobial
NRP	thanafactin A	BGC0002351	NA	Pseudomonas sp. SHC52	non-antimicrobial
NRP, Polyketide	antimycin	BGC0001455	insecticidal	Streptomyces argillaceus	non-antimicrobial
NRP, Polyketide	eurocidin D	BGC0002104	antifungal	Streptomyces eurocidicus ATCC 27428	antimicrobial
NRP, Polyketide	eurocidin E	BGC0002104	antifungal	Streptomyces eurocidicus ATCC 27428	antimicrobial
Other	kojic acid	BGC0002195	NA	Aspergillus oryzae RIB40	non-antimicrobial
NRP, Polyketide	scytocyclamide A	BGC0002484	antifungal	Scytonema hofmannii PCC 7110	antimicrobial
NRP, Polyketide	scytocyclamide B	BGC0002484	antifungal	Scytonema hofmannii PCC 7110	antimicrobial
NRP, Polyketide	scytocyclamide B3	BGC0002484	antifungal	Scytonema hofmannii PCC 7110	antimicrobial
NRP, Polyketide	scytocyclamide C	BGC0002484	antifungal	Scytonema hofmannii PCC 7110	antimicrobial
NRP, Polyketide	scytocyclamide A2	BGC0002484	antifungal	Scytonema hofmannii PCC 7110	antimicrobial
NRP, Polyketide	scytocyclamide B2	BGC0002484	antifungal	Scytonema hofmannii PCC 7110	antimicrobial
Saccharide	lipopolysaccharide	BGC0000776	NA	Escherichia coli	non-antimicrobial
NRP	amphi-enterobactin 1	BGC0001890	NA	Vibrio campbellii ATCC BAA-1116	non-antimicrobial
NRP	amphi-enterobactin 2	BGC0001890	NA	Vibrio campbellii ATCC BAA-1116	non-antimicrobial
NRP	amphi-enterobactin 3	BGC0001890	NA	Vibrio campbellii ATCC BAA-1116	non-antimicrobial
NRP	amphi-enterobactin 4	BGC0001890	NA	Vibrio campbellii ATCC BAA-1116	non-antimicrobial
Polyketide	oosporein	BGC0001720	NA	Beauveria bassiana ARSEF 2860	non-antimicrobial
Polyketide, Saccharide	chromomycin A3	BGC0000210	antibacterial, antifungal, cytotoxic	Streptomyces griseus subsp. griseus	antimicrobial
Polyketide	microansamycin	BGC0001666	NA	Micromonospora sp. HK160111	non-antimicrobial
Polyketide	ECO-02301	BGC0000052	antifungal	Streptomyces aizunensis	antimicrobial
Other	gilvusmycin	BGC0001607	cytotoxic	Streptomyces sp. NRRL B-1347	non-antimicrobial
RiPP	patellin 2	BGC0000477	NA	uncultured Prochloron sp. 06037A	non-antimicrobial
RiPP	patellin 3	BGC0000477	NA	uncultured Prochloron sp. 06037A	non-antimicrobial
Saccharide	butirosin A	BGC0000693	antibacterial	Bacillus circulans	antimicrobial
Saccharide	butirosin B	BGC0000693	antibacterial	Bacillus circulans	antimicrobial
Polyketide, Saccharide	lomaiviticin A	BGC0000241	antibacterial, cytotoxic	Salinispora tropica CNB-440	antimicrobial
Polyketide, Saccharide	lomaiviticin C	BGC0000241	antibacterial, cytotoxic, DNA-interfering	Salinispora tropica CNB-440	antimicrobial
Polyketide, Saccharide	lomaiviticin D	BGC0000241	antibacterial, cytotoxic, DNA-interfering	Salinispora tropica CNB-440	antimicrobial
Polyketide, Saccharide	lomaiviticin E	BGC0000241	NA	Salinispora tropica CNB-440	non-antimicrobial
Terpene	tirucalla	BGC0001314	NA	Arabidopsis thaliana	non-antimicrobial
NRP	GE81112	BGC0000360	antibacterial	Streptomyces sp. L-49973	antimicrobial
RiPP	microcyclamide	BGC0000473	NA	Microcystis aeruginosa NIES-298	non-antimicrobial
Other	labradorin 1	BGC0002331	NA	Pseudomonas entomophila L48	non-antimicrobial
Other	pimprinine	BGC0002331	NA	Pseudomonas entomophila L48	non-antimicrobial
Other	labradorin 2	BGC0002331	NA	Pseudomonas entomophila L48	non-antimicrobial
Polyketide, Saccharide	arenimycin A	BGC0000198	antibacterial, cytotoxic	Salinispora arenicola CNB527	antimicrobial
Other	roseoflavin	BGC0000927	NA	Streptomyces davaonensis JCM 4913	non-antimicrobial
NRP	taromycin A	BGC0000439	antibacterial, surfactant	Saccharomonospora sp. CNQ490	antimicrobial
NRP	acinetoferrin	BGC0000295	siderophore	Acinetobacter haemolyticus	non-antimicrobial
NRP, Polyketide	microcystin LR	BGC0001017	cytotoxic, inhibitor	Microcystis aeruginosa PCC 7806	non-antimicrobial
NRP	indigoidine	BGC0000375	antibacterial	Streptomyces chromofuscus	antimicrobial
Polyketide	C-1027	BGC0001584	antibacterial, cytotoxic	Streptomyces sp. CB02366	antimicrobial
Terpene, Alkaloid	xiamycin	BGC0000665	antiviral, cytotoxic	Streptomyces sp. HKI0576	antimicrobial
Polyketide	fluostatins M-Q	BGC0001596	NA	Streptomyces albus	non-antimicrobial
RiPP	landornamide A	BGC0002330	NA	Kamptonema sp. PCC 6506	non-antimicrobial
Terpene	terpestacin	BGC0002245	NA	Bipolaris maydis C5	non-antimicrobial
Terpene	preterpestacin 3	BGC0002245	NA	Bipolaris maydis C5	non-antimicrobial
Terpene	preterpestacin 2	BGC0002245	NA	Bipolaris maydis C5	non-antimicrobial
Terpene	preterpestacin 1	BGC0002245	NA	Bipolaris maydis C5	non-antimicrobial
Other	quinolobactin	BGC0000925	siderophore	Pseudomonas fluorescens	non-antimicrobial
Polyketide	mensacaricin	BGC0001177	cytotoxic	Streptomyces bottropensis	non-antimicrobial
Polyketide	dutomycin	BGC0001409	antibacterial, cytotoxic	Streptomyces minoensis	antimicrobial
NRP, Polyketide	micacocidin	BGC0001014	antibacterial, siderophore	Ralstonia solanacearum GMI1000	antimicrobial
NRP, Polyketide	crocacin	BGC0000974	antifungal, cytotoxic	Chondromyces crocatus	antimicrobial
Polyketide	andrastin A	BGC0001508	NA	Penicillium roqueforti	non-antimicrobial
Other	coformycin	BGC0002435	NA	Micromonospora haikouensis	non-antimicrobial
Other	aristeromycin	BGC0002435	NA	Micromonospora haikouensis	non-antimicrobial
RiPP	salinipeptin A	BGC0002319	antibacterial	Streptomyces sp.	antimicrobial
RiPP	salinipeptin B	BGC0002319	NA	Streptomyces sp.	non-antimicrobial
RiPP	salinipeptin C	BGC0002319	NA	Streptomyces sp.	non-antimicrobial
RiPP	salinipeptin D	BGC0002319	NA	Streptomyces sp.	non-antimicrobial
NRP	glidopeptin	BGC0001608	NA	[Polyangium] brachysporum	non-antimicrobial
Polyketide	aureonuclemycin	BGC0002461	NA	Streptomyces aureus	non-antimicrobial
Other	melanin	BGC0000908	NA	Streptomyces avermitilis	non-antimicrobial
Alkaloid	fumigaclavine C	BGC0000811	NA	Aspergillus fumigatus Af293	non-antimicrobial
Polyketide	lasiodiplodin	BGC0001245	NA	Lasiodiplodia theobromae	non-antimicrobial
Terpene	thalianol	BGC0000670	NA	Arabidopsis thaliana	non-antimicrobial
Terpene	thaliandiol	BGC0000670	NA	Arabidopsis thaliana	non-antimicrobial
RiPP	trifolitoxin	BGC0000567	NA	Rhizobium leguminosarum	non-antimicrobial
RiPP	grisemycin	BGC0000583	cytotoxic	Streptomyces griseus subsp. griseus NBRC 13350	non-antimicrobial
NRP	scleric acid	BGC0001771	NA	Streptomyces sclerotialus	non-antimicrobial
Polyketide	chelocardin	BGC0000208	antibacterial	Amycolatopsis sulphurea	antimicrobial
Other	toyocamycin	BGC0001808	antifungal, cytotoxic	Streptomyces diastatochromogenes	antimicrobial
Terpene, Alkaloid	12-epi-hapalindole J isonitrile	BGC0001126	NA	Fischerella ambigua UTEX 1903	non-antimicrobial
Terpene, Alkaloid	ambiguine A isonitrile	BGC0001126	antifungal	Fischerella ambigua UTEX 1903	antimicrobial
Terpene, Alkaloid	ambiguine B isonitrile	BGC0001126	antifungal	Fischerella ambigua UTEX 1903	antimicrobial
Terpene, Alkaloid	ambiguine C isonitrile	BGC0001126	antifungal	Fischerella ambigua UTEX 1903	antimicrobial
Terpene, Alkaloid	ambiguine D isonitrile	BGC0001126	antifungal	Fischerella ambigua UTEX 1903	antimicrobial
Terpene, Alkaloid	ambiguine E isonitrile	BGC0001126	antibacterial, antifungal	Fischerella ambigua UTEX 1903	antimicrobial
Terpene, Alkaloid	ambiguine K isonitrile	BGC0001126	antibacterial, antifungal	Fischerella ambigua UTEX 1903	antimicrobial
Terpene, Alkaloid	ambiguine L isonitrile	BGC0001126	antibacterial, antifungal, cytotoxic	Fischerella ambigua UTEX 1903	antimicrobial
Terpene, Alkaloid	ambiguine I isonitrile	BGC0001126	antibacterial, antifungal	Fischerella ambigua UTEX 1903	antimicrobial
Terpene, Alkaloid	ambiguine J isonitrile	BGC0001126	antibacterial, antifungal	Fischerella ambigua UTEX 1903	antimicrobial
Polyketide	arcuflavin	added	antioxidant	Azoarcus sp. BH72	non-antimicrobial
NRP	anabaenopeptilide	BGC0000302	others or unknown	Anabaena sp. 90	non-antimicrobial
Other	Bacillus subtilis FAS	added	fatty acids related	Bacillus subtilis subsp. Subtilis str 168	non-antimicrobial
Polyketide	cyanosporaside	added	anticancer	marine actinomycetes Salinispora and Streptomyces sp.	non-antimicrobial
Polyketide	Cyanothece sp olefin synthase	added	hydrocarbon biosynthesis, hydrocarbon production essential for membrane flexibility for cell division, size, and growth	Cyanothece sp	non-antimicrobial
Other	Escherichia coli FAS	added	fatty acids related	Escherichia coli K-12	non-antimicrobial
Polyketide	differentiation-inducing factor	added	others or unknown	Dictyostelium discoideum amoebas	non-antimicrobial
Polyketide	fasamycin	added	antibacterial	Streptomyces kanamyceticus	antimicrobial
NRP	pristinamycin	added	antibacterial	Streptomyces pristinaespiralis	antimicrobial
Polyketide	Aetherobacter polyunsaturated fatty acid	added	fatty acids related	Aetherobacter fasciculatus	non-antimicrobial
Other	Mycobacterium leprae FAS	added	fatty acids related	Mycobacterium leprae	non-antimicrobial
Polyketide	Schizochytrium polyunsaturated fatty acid	added	fatty acids related	Schizochytrium sp.	non-antimicrobial
Polyketide	Shewanella polyunsaturated fatty acid	added	fatty acids related	Shewanella violacea	non-antimicrobial
Polyketide	SIA7248	added	others or unknown	marine-derived Streptomyces strain	non-antimicrobial
Other	Streptomyces coelicolor FAS	added	fatty acids related	Streptomyces coelicolor A3(2)	non-antimicrobial
Polyketide	Streptomyces coelicolor spore pigment	added	pigment	Streptomyces coelicolor A3(2)	non-antimicrobial
Polyketide	Streptomyces collinus spore pigment	added	spore pigment	Streptomyces collinus	non-antimicrobial
Polyketide	swinholide	BGC0001795	toxin (microfilament disrupting marine toxin), cytotoxic, antifungal	Nostoc sp. UHCC 0450	antimicrobial
Other	Toxoplasma gondii FAS	added	fatty acids related	Toxoplasma gondii	non-antimicrobial

### Sheet: Table S6
Table S6. Optimal hybridization conditions and FISH probes.
Probe	E. coli pos.	Target group	Coverage*	Non-target hits	Sequence (5’-3’)	[FA]%**	Reference
Myxo493	493-514	c__Polyangiia	251/255	0	GAG TTA GCC GGT GCT TGC TAA	35	This study
Myxo493_C1	493-514	Competitor probe for Myxo493	NA	NA	GAG TTA GCC GGT GCT TTC TAA	NA	This study
Myxo493_C2	493-514	Competitor probe for Myxo493	NA	NA	GAG TTA GCC GGT GCT TMC TYA	NA	This study
Myxo808	808-832	g__JADJOR01	67/67	0	GAC GAG CAC TCA CCG TTT ACA GCG	35	This study
Myxo808_C1	808-832	Competitor probe for Myxo808	NA	NA	GAC GAG CAC TCA CCG TTT ACG GCG	NA	This study
Myxo808_C2	808-832	Competitor probe for Myxo808	NA	NA	AAC GAG CAC TCA CCG TTT ACG GCG	NA	This study
Myxo808_C3	808-832	Competitor probe for Myxo808	NA	NA	GTC TAG CAC TCA CCG TTT ACA GCG	NA	This study
Myxo1219_A	1219-1239	c__Vahlvitia	1174/1595	32	TGT AGC ACG TGA GTA GCC CT	35	This study
Myxo1219_A_C1	1219-1239	Competitor probe for Myxo1219	NA	NA	TGT AGC ACG TGY GTA GCC CT	NA	This study
Myxo1219_B	1219-1239	c__Vahlvitia	169/169	1	TGT AGC ACG TTA GTA GCC CT	35	This study

### Sheet: Table S7
Table S7. Naming and explanation of HQ Danish myxococcota genomes.
bin	Naming_under_GTDB_classification_R226						Proposed_naming						location	Other details
	gtdb_phylum	gtdb_class	gtdb_order	gtdb_family	gtdb_genus	gtdb_species	phylum	class	order	family	genus	species		accession	Sample derived from
MFD09964.bin.1.374	Myxococcota_A	UBA9160	UBA9160	UBA9160	MYXO	__	Myxococcota_A	Vahlivitia	Vahlivitales	Vahlivitaceae	Vahlivita	Vahlivita borealis	Dommerby	GCA_963710635.1	ERS16252372
MFD01223.bin.1.14	Myxococcota	Polyangiia	Polyangiales	Polyangiaceae	Palsa-1150	__	Myxococcota	Polyangiia	Polyangiales	Polyangiaceae	Stubbaekella	Stubbaekella glebae	Stubbaek	GCA_963764075.1	ERS14381599
MFD02979.bin.1.4	Myxococcota	Myxococcia	Myxococcales	Anaeromyxobacteraceae	JADKCZ01	__	Myxococcota	Myxococcia	Myxococcales	Anaeromyxobacteraceae	Hadstenia	Hadstenia danicus	Hadsten	GCA_963786945.1	ERS14381601
MFD03804.bin.1.60	Myxococcota	Polyangiia	Polyangiales	SG8-38	SG8-38	__	Myxococcota	Polyangiia	Polyangiales	Houyiibacteriaceae	Thyboronia	Thyboronia europaeum	Thyboron	GCA_963845195.1	ERS14381632
MFD04944.bin.1.40	Myxococcota	Polyangiia	Polyangiales	Polyangiaceae	PMG-095	__	Myxococcota	Polyangiia	Polyangiales	Polyangiaceae	Vaaroesoma	Vaaroesoma terreum	Vaaroe	GCA_963841435.1	ERS14381689
MFD00822.bin.1.253	Myxococcota	Myxococcia	Myxococcales	Myxococcaceae	RPRB01	__	Myxococcota	Myxococcia	Myxococcales	Myxococcaceae	Grydstedia	Grydstedia riparium	Grydsted	GCA_963796055.1	ERS14381647
MFD02579.bin.1.26	Myxococcota	Myxococcia	Myxococcales	Myxococcaceae	JADGRA01	__	Myxococcota	Myxococcia	Myxococcales	Myxococcaceae	Vesteroecella	Vesteroecella terrestris	Vesteroe	GCA_963713045.1	ERS14381623
MFD00905.bin.1.69	Myxococcota	Myxococcia	Myxococcales	Anaeromyxobacteraceae	CAIOAK01	__	Myxococcota	Myxococcia	Myxococcales	Anaeromyxobacteraceae	Gedvedisoma	Gedvedisoma lacustre	Gedved	GCA_963818535.1	ERS15928271
MFD09779.bin.1.263	Myxococcota	Polyangiia	Polyangiales	SG8-38	__	__	Myxococcota	Polyangiia	Polyangiales	Houyiibacteriaceae	Fjandella	Fjandella nordicum	Fjand	GCA_963746475.1	ERS16252371
MFD05684.bin.1.427	Myxococcota	Polyangiia	Haliangiales	Haliangiaceae	JABFXX01	__	Myxococcota	Polyangiia	Haliangiales	Haliangiaceae	Homorpha	Homorpha litoralis	Ho	GCA_963772655.1	ERS14381672
MFD02416.bin.1.98	Myxococcota	Polyangiia	Polyangiales	Polyangiaceae	__	__	Myxococcota	Polyangiia	Polyangiales	Polyangiaceae	Blaerebacterella	Blaerebacterella septentrionale	Blaere	GCA_963782055.1	ERS14381625
MFD02416.bin.1.415	Myxococcota	Polyangiia	Polyangiales	Polyangiaceae	JAPSGB01	__	Myxococcota	Polyangiia	Polyangiales	Polyangiaceae	Blaerevivens	Blaerevivens soli	Blaere	GCA_963826085.1	ERS14381625
MFD02416.bin.1.293	Myxococcota	Polyangiia	Polyangiales	Sandaracinaceae	JAEZBP01	__	Myxococcota	Polyangiia	Polyangiales	Sandaracinaceae	Blaerella	Blaerella humi	Blaere	GCA_963832725.1	ERS14381625
MFD02416.bin.1.176	Myxococcota	Polyangiia	Fen-1088	Fen-1088	Fen-1118	__	Myxococcota	Polyangiia	Blaeremorphales	Blaeremorphaceae	Blaeremorpha	Blaeremorpha scandinavica	Blaere	GCA_963782545.1	ERS14381625
GCA_016713425.1	Myxococcota	WYAZ01	WYAZ01	WYAZ01	JADJPE01	JADJPE01 sp016713425	Myxococcota	Kuafuiibacteriia	Kuafuiibacteriales	Kuafuiibacteriaceae	Fredericicola	Fredericicola defluviihabitans	Fredericia activated sludge	GCA_016713425.1	SAMN16425964
GCA_016716835.1	Myxococcota	Polyangiia	Haliangiales	Haliangiaceae	JADJUW01	JADJUW01 sp016716835	Myxococcota	Polyangiia	Haliangiales	Haliangiaceae	Hirtshalsiella	Hirtshalsiella lutigena	Hirtshals activated sludge	GCA_016716835.1	SAMN16426121
GCA_016712525.1	Myxococcota	Polyangiia	Polyangiales	Polyangiaceae	JAAFHV01	JAAFHV01 sp016712525	Myxococcota	Polyangiia	Polyangiales	Polyangiaceae	Fredericivita	Fredericivita luticola	Fredericia activated sludge	GCA_016712525.1	SAMN16426013
GCA_016699535.1	Myxococcota	Polyangiia	Polyangiales	GCA-016699535	GCA-016699535	GCA-016699535 sp016699535	Myxococcota	Polyangiia	Polyangiales	Fredericiphilaceae	Fredericiphilus	Fredericiphilus lutinativa	Fredericia activated sludge	GCA_016699535.1	SAMN16425939
Blue: Seqcode-validated names from the paper: https://doi.org/10.1038/s41467-023-42193-7
Red: names proposed in this study
Register List: seqco.de/r:yjqbk2e7

### Sheet: Table S8
Table S8. Table summarising the number of 215 Danish myxococcota species representatives found in different Danish habitats.
Sample type	Habitat type	Number of MAGs
Sediment	Freshwater	44
Activated sludge	Activated sludge	29
Soil	Coastal	27
Soil	Dunes	23
Sediment	Saltwater	25
Soil	Bogs, mires and fens	21
Soil	Grassland formations	15
Soil	Fields	11
Soil	Forests	11
Soil	Temperate heath and scrub	6
Soil	Greenspaces	2
Soil	Undefined	1

### Sheet: Table S9
Table S9. Proportions of samples detected with myxococcota.
Habitats	Total sample counts	Min. 0.1% abundances		Min. 0.5% abundances		Min. 1% abundances
		Sample_counts	Sample_prop	Sample_counts	Sample_prop	Sample_counts	Sample_prop
Other_Urban_Biogas	38	8	21.1	1	2.6	0	0
Other_Urban_Drinking water	33	16	48.5	14	42.4	11	33.3
Other_Urban_Industrial	1	0	0	0	0	0	0
Other_Urban_Landfill	28	6	21.4	3	10.7	1	3.6
Other_Urban_Saltwater	82	73	89	57	69.5	29	35.4
Sediment_Natural_Freshwater	597	575	96.3	562	94.1	475	79.6
Sediment_Natural_Saltwater	174	170	97.7	170	97.7	170	97.7
Sediment_Subterranean_Saltwater	317	138	43.5	120	37.9	103	32.5
Sediment_Urban_Freshwater	740	689	93.1	672	90.8	570	77
Soil_Agriculture (reclaimed lowland)_Fields	125	124	99.2	122	97.6	119	95.2
Soil_Agriculture_Fields	2877	2854	99.2	2853	99.2	2848	99
Soil_Natural_Bogs, mires and fens	522	511	97.9	496	95	473	90.6
Soil_Natural_Coastal	246	244	99.2	239	97.2	207	84.1
Soil_Natural_Dunes	583	570	97.8	497	85.2	371	63.6
Soil_Natural_Forests	1328	1294	97.4	1121	84.4	843	63.5
Soil_Natural_Grassland formations	1393	1386	99.5	1366	98.1	1281	92
Soil_Natural_NA	77	77	100	76	98.7	70	90.9
Soil_Natural_Rocky habitats and caves	23	22	95.7	14	60.9	6	26.1
Soil_Natural_Sclerophyllous scrub	55	55	100	46	83.6	26	47.3
Soil_Natural_Temperate heath and scrub	344	342	99.4	276	80.2	145	42.2
Soil_Subterranean_Urban	153	40	26.1	30	19.6	24	15.7
Soil_Urban_Greenspaces	710	704	99.2	699	98.5	686	96.6
Soil_Urban_Landfill	4	4	100	4	100	4	100
Soil_Urban_Roadside	10	10	100	10	100	10	100
Water_Natural_Saltwater	22	21	95.5	10	45.5	4	18.2
Water_Subterranean_Freshwater	27	9	33.3	4	14.8	2	7.4
Water_Urban_Drinking water	24	21	87.5	6	25	2	8.3
Water_Urban_Landfill	2	1	50	0	0	0	0
Water_Urban_Wastewater	218	160	73.4	141	64.7	116	53.2

### Sheet: Table S10
Table S10. Sandpiper results on the relative abundances of 6 selected Myxococcota families across a wide range of habitats.
Habitat group	Habitats	n_samples_habitat_total	family	eukaryotic_host_association	n_samples	mean_rel_abund	median_rel_abund	min_rel_abund	p10_rel_abund	p90_rel_abund	max_rel_abund
Terrestrial / atmospheric	air metagenome	429	Anaeromyxobacteraceae	ecological	87	0.0710345	0.04	0.01	0.02	0.13	1.03
Terrestrial / atmospheric	air metagenome	429	Haliangiaceae	ecological	209	0.123923	0.08	0.02	0.038	0.23	2.56
Terrestrial / atmospheric	air metagenome	429	Fen-1088	ecological	76	0.0786842	0.07	0	0.02	0.14	0.21
Terrestrial / atmospheric	air metagenome	429	Houyiibacteriaceae	ecological	13	0.0576923	0.03	0.01	0.01	0.166	0.17
Terrestrial / atmospheric	air metagenome	429	Myxococcaceae	ecological	409	0.420905	0.2	0.01	0.06	0.754	6.5
Terrestrial / atmospheric	air metagenome	429	UBA6930	ecological	0
Terrestrial / atmospheric	dust metagenome	57	Anaeromyxobacteraceae	ecological	16	0.06375	0.055	0.02	0.02	0.11	0.2
Terrestrial / atmospheric	dust metagenome	57	Haliangiaceae	ecological	41	0.126341	0.1	0.02	0.04	0.21	0.58
Terrestrial / atmospheric	dust metagenome	57	Fen-1088	ecological	9	0.0333333	0.03	0.02	0.028	0.042	0.05
Terrestrial / atmospheric	dust metagenome	57	Houyiibacteriaceae	ecological	1	0.02	0.02	0.02	0.02	0.02	0.02
Terrestrial / atmospheric	dust metagenome	57	Myxococcaceae	ecological	55	0.367455	0.34	0.03	0.09	0.576	1.48
Terrestrial / atmospheric	dust metagenome	57	UBA6930	ecological	0
Terrestrial / atmospheric	rock metagenome	75	Anaeromyxobacteraceae	ecological	11	0.0245455	0.02	0.01	0.01	0.04	0.07
Terrestrial / atmospheric	rock metagenome	75	Haliangiaceae	ecological	60	0.1545	0.09	0.01	0.01	0.379	0.76
Terrestrial / atmospheric	rock metagenome	75	Fen-1088	ecological	27	0.19037	0.11	0.01	0.01	0.408	0.82
Terrestrial / atmospheric	rock metagenome	75	Houyiibacteriaceae	ecological	10	0.048	0.035	0.01	0.01	0.12	0.12
Terrestrial / atmospheric	rock metagenome	75	Myxococcaceae	ecological	48	0.316042	0.12	0.01	0.02	0.299	4.82
Terrestrial / atmospheric	rock metagenome	75	UBA6930	ecological	13	0.240769	0.14	0.01	0.022	0.402	1.02
Terrestrial / atmospheric	cave metagenome	137	Anaeromyxobacteraceae	ecological	22	0.177273	0.045	0	0.001	0.78	1.04
Terrestrial / atmospheric	cave metagenome	137	Haliangiaceae	ecological	121	0.235207	0.15	0.02	0.05	0.37	3.43
Terrestrial / atmospheric	cave metagenome	137	Fen-1088	ecological	64	0.136563	0.085	0.01	0.02	0.287	0.98
Terrestrial / atmospheric	cave metagenome	137	Houyiibacteriaceae	ecological	28	0.235714	0.08	0	0.017	0.848	1.12
Terrestrial / atmospheric	cave metagenome	137	Myxococcaceae	ecological	65	0.100923	0.07	0	0.014	0.19	0.76
Terrestrial / atmospheric	cave metagenome	137	UBA6930	ecological	74	0.518649	0.35	0.01	0.04	1.155	3.09
Terrestrial / atmospheric	glacier metagenome	110	Anaeromyxobacteraceae	ecological	11	0.0390909	0.03	0.01	0.02	0.06	0.06
Terrestrial / atmospheric	glacier metagenome	110	Haliangiaceae	ecological	110	0.394727	0.235	0.01	0.07	0.931	2.7
Terrestrial / atmospheric	glacier metagenome	110	Fen-1088	ecological	29	0.14	0.11	0.02	0.03	0.3	0.46
Terrestrial / atmospheric	glacier metagenome	110	Houyiibacteriaceae	ecological	1	0.01	0.01	0.01	0.01	0.01	0.01
Terrestrial / atmospheric	glacier metagenome	110	Myxococcaceae	ecological	58	0.0993103	0.06	0.01	0.03	0.213	0.53
Terrestrial / atmospheric	glacier metagenome	110	UBA6930	ecological	12	0.02	0.02	0	0.011	0.029	0.04
Terrestrial / atmospheric	permafrost metagenome	185	Anaeromyxobacteraceae	ecological	51	0.179216	0.12	0	0.02	0.38	0.89
Terrestrial / atmospheric	permafrost metagenome	185	Haliangiaceae	ecological	126	0.250079	0.16	0	0.03	0.54	1.97
Terrestrial / atmospheric	permafrost metagenome	185	Fen-1088	ecological	156	0.546538	0.245	0	0.04	1.785	5.01
Terrestrial / atmospheric	permafrost metagenome	185	Houyiibacteriaceae	ecological	8	0.12875	0.115	0	0	0.268	0.31
Terrestrial / atmospheric	permafrost metagenome	185	Myxococcaceae	ecological	133	0.104887	0.07	0	0.03	0.218	0.57
Terrestrial / atmospheric	permafrost metagenome	185	UBA6930	ecological	7	0.125714	0.08	0.03	0.03	0.296	0.32
Terrestrial / atmospheric	terrestrial metagenome	68	Anaeromyxobacteraceae	ecological	21	0.189048	0.03	0.01	0.01	0.55	0.58
Terrestrial / atmospheric	terrestrial metagenome	68	Haliangiaceae	ecological	57	0.494386	0.56	0.02	0.04	0.94	1.52
Terrestrial / atmospheric	terrestrial metagenome	68	Fen-1088	ecological	50	0.146	0.08	0.02	0.02	0.344	0.63
Terrestrial / atmospheric	terrestrial metagenome	68	Houyiibacteriaceae	ecological	21	0.06	0.02	0.01	0.01	0.11	0.54
Terrestrial / atmospheric	terrestrial metagenome	68	Myxococcaceae	ecological	53	0.183396	0.13	0	0.02	0.436	0.51
Terrestrial / atmospheric	terrestrial metagenome	68	UBA6930	ecological	1	0.07	0.07	0.07	0.07	0.07	0.07
Terrestrial / atmospheric	soil metagenome	52219	Anaeromyxobacteraceae	ecological	24139	0.419999	0.1	0	0.02	1.23	49.17
Terrestrial / atmospheric	soil metagenome	52219	Haliangiaceae	ecological	48813	0.407734	0.33	0	0.09	0.79	12.57
Terrestrial / atmospheric	soil metagenome	52219	Fen-1088	ecological	44257	0.290209	0.22	0	0.05	0.6	6.72
Terrestrial / atmospheric	soil metagenome	52219	Houyiibacteriaceae	ecological	9409	0.0813583	0.03	0	0.01	0.17	4.1
Terrestrial / atmospheric	soil metagenome	52219	Myxococcaceae	ecological	46044	0.250357	0.2	0	0.07	0.46	9.84
Terrestrial / atmospheric	soil metagenome	52219	UBA6930	ecological	13738	0.154678	0.1	0	0.02	0.34	6.17
Terrestrial / atmospheric	rhizosphere metagenome	3138	Anaeromyxobacteraceae	ecological	1669	0.549766	0.06	0	0.01	1.432	9.14
Terrestrial / atmospheric	rhizosphere metagenome	3138	Haliangiaceae	ecological	3084	0.435529	0.36	0.01	0.1	0.85	2.85
Terrestrial / atmospheric	rhizosphere metagenome	3138	Fen-1088	ecological	2500	0.32582	0.21	0.01	0.05	0.71	5.85
Terrestrial / atmospheric	rhizosphere metagenome	3138	Houyiibacteriaceae	ecological	798	0.0766291	0.02	0	0.01	0.083	2.3
Terrestrial / atmospheric	rhizosphere metagenome	3138	Myxococcaceae	ecological	2879	0.245259	0.21	0.01	0.06	0.45	2.24
Terrestrial / atmospheric	rhizosphere metagenome	3138	UBA6930	ecological	758	0.104987	0.06	0	0.02	0.24	0.93
Terrestrial / atmospheric	hyphosphere metagenome	64	Anaeromyxobacteraceae	ecological	0
Terrestrial / atmospheric	hyphosphere metagenome	64	Haliangiaceae	ecological	31	0.124839	0.08	0.04	0.04	0.26	0.56
Terrestrial / atmospheric	hyphosphere metagenome	64	Fen-1088	ecological	3	0.5	0.34	0.1	0.148	0.916	1.06
Terrestrial / atmospheric	hyphosphere metagenome	64	Houyiibacteriaceae	ecological	47	0.371489	0.18	0.03	0.05	0.784	3.31
Terrestrial / atmospheric	hyphosphere metagenome	64	Myxococcaceae	ecological	54	0.399259	0.26	0.04	0.05	0.937	1.8
Terrestrial / atmospheric	hyphosphere metagenome	64	UBA6930	ecological	0
Terrestrial / atmospheric	biocrust metagenome	232	Anaeromyxobacteraceae	ecological	29	0.561034	0.04	0.01	0.01	1.628	5.02
Terrestrial / atmospheric	biocrust metagenome	232	Haliangiaceae	ecological	216	0.246898	0.14	0.01	0.04	0.555	2.22
Terrestrial / atmospheric	biocrust metagenome	232	Fen-1088	ecological	190	0.225947	0.17	0.02	0.05	0.49	0.97
Terrestrial / atmospheric	biocrust metagenome	232	Houyiibacteriaceae	ecological	3	0.01	0.01	0.01	0.01	0.01	0.01
Terrestrial / atmospheric	biocrust metagenome	232	Myxococcaceae	ecological	226	0.539513	0.28	0.02	0.07	1.31	4.78
Terrestrial / atmospheric	biocrust metagenome	232	UBA6930	ecological	34	0.0682353	0.05	0.01	0.02	0.124	0.36
Terrestrial / atmospheric	leaf litter metagenome	182	Anaeromyxobacteraceae	ecological	14	0.0971429	0.025	0.01	0.013	0.176	0.8
Terrestrial / atmospheric	leaf litter metagenome	182	Haliangiaceae	ecological	171	0.398363	0.29	0.01	0.04	0.77	2.3
Terrestrial / atmospheric	leaf litter metagenome	182	Fen-1088	ecological	103	0.305049	0.18	0.01	0.05	0.594	2.02
Terrestrial / atmospheric	leaf litter metagenome	182	Houyiibacteriaceae	ecological	15	0.0253333	0.02	0.01	0.01	0.036	0.08
Terrestrial / atmospheric	leaf litter metagenome	182	Myxococcaceae	ecological	111	0.107387	0.09	0.01	0.03	0.2	0.7
Terrestrial / atmospheric	leaf litter metagenome	182	UBA6930	ecological	5	0.074	0.08	0.04	0.048	0.098	0.11
Terrestrial / atmospheric	straw metagenome	58	Anaeromyxobacteraceae	ecological	27	1.55111	1.18	0.03	0.11	4.08	5.16
Terrestrial / atmospheric	straw metagenome	58	Haliangiaceae	ecological	46	0.344565	0.365	0.02	0.045	0.66	0.97
Terrestrial / atmospheric	straw metagenome	58	Fen-1088	ecological	27	0.201481	0.16	0.02	0.046	0.398	0.56
Terrestrial / atmospheric	straw metagenome	58	Houyiibacteriaceae	ecological	21	0.0347619	0.03	0.02	0.02	0.06	0.08
Terrestrial / atmospheric	straw metagenome	58	Myxococcaceae	ecological	55	0.252545	0.24	0.01	0.03	0.424	1.21
Terrestrial / atmospheric	straw metagenome	58	UBA6930	ecological	15	0.174	0.16	0.08	0.11	0.254	0.29
Terrestrial / atmospheric	mine metagenome	78	Anaeromyxobacteraceae	ecological	41	0.11122	0.02	0.01	0.01	0.2	2.33
Terrestrial / atmospheric	mine metagenome	78	Haliangiaceae	ecological	78	0.364744	0.31	0.01	0.08	0.676	1.8
Terrestrial / atmospheric	mine metagenome	78	Fen-1088	ecological	73	0.40589	0.38	0.02	0.086	0.704	1.44
Terrestrial / atmospheric	mine metagenome	78	Houyiibacteriaceae	ecological	5	0.01	0.01	0.01	0.01	0.01	0.01
Terrestrial / atmospheric	mine metagenome	78	Myxococcaceae	ecological	76	0.199605	0.14	0.01	0.05	0.45	1.08
Terrestrial / atmospheric	mine metagenome	78	UBA6930	ecological	5	0.066	0.06	0.03	0.038	0.1	0.12
Terrestrial / atmospheric	rice paddy metagenome	116	Anaeromyxobacteraceae	ecological	115	1.5853	1.15	0.02	0.128	3.102	9.95
Terrestrial / atmospheric	rice paddy metagenome	116	Haliangiaceae	ecological	94	0.644894	0.33	0.01	0.17	1.044	6.02
Terrestrial / atmospheric	rice paddy metagenome	116	Fen-1088	ecological	93	0.467097	0.25	0.05	0.1	0.66	3.69
Terrestrial / atmospheric	rice paddy metagenome	116	Houyiibacteriaceae	ecological	11	0.0427273	0.03	0.02	0.02	0.07	0.08
Terrestrial / atmospheric	rice paddy metagenome	116	Myxococcaceae	ecological	88	0.27625	0.22	0.03	0.117	0.42	1.35
Terrestrial / atmospheric	rice paddy metagenome	116	UBA6930	ecological	10	0.061	0.045	0.03	0.039	0.085	0.13
Freshwater / inland wetlands	groundwater metagenome	942	Anaeromyxobacteraceae	ecological	487	0.046694	0.01	0	0	0.09	1.35
Freshwater / inland wetlands	groundwater metagenome	942	Haliangiaceae	ecological	779	0.0676765	0.03	0	0.01	0.162	2.39
Freshwater / inland wetlands	groundwater metagenome	942	Fen-1088	ecological	438	0.0426256	0.02	0	0	0.11	0.73
Freshwater / inland wetlands	groundwater metagenome	942	Houyiibacteriaceae	ecological	242	0.0279339	0.01	0	0	0.04	0.68
Freshwater / inland wetlands	groundwater metagenome	942	Myxococcaceae	ecological	804	0.0740672	0.03	0	0.01	0.13	2.01
Freshwater / inland wetlands	groundwater metagenome	942	UBA6930	ecological	143	0.0372727	0.01	0	0	0.1	0.43
Freshwater / inland wetlands	freshwater metagenome	3570	Anaeromyxobacteraceae	ecological	1675	0.194084	0.05	0	0.01	0.486	6.19
Freshwater / inland wetlands	freshwater metagenome	3570	Haliangiaceae	ecological	2021	0.103003	0.06	0	0.01	0.24	1.24
Freshwater / inland wetlands	freshwater metagenome	3570	Fen-1088	ecological	861	0.184042	0.05	0	0.01	0.23	76.6
Freshwater / inland wetlands	freshwater metagenome	3570	Houyiibacteriaceae	ecological	720	0.0765139	0.03	0	0.01	0.19	3.46
Freshwater / inland wetlands	freshwater metagenome	3570	Myxococcaceae	ecological	2326	0.0889725	0.05	0	0.01	0.19	5.15
Freshwater / inland wetlands	freshwater metagenome	3570	UBA6930	ecological	543	0.107459	0.04	0	0.01	0.24	2.61
Freshwater / inland wetlands	freshwater sediment metagenome	2364	Anaeromyxobacteraceae	ecological	1827	0.542967	0.29	0	0.05	1.32	31.97
Freshwater / inland wetlands	freshwater sediment metagenome	2364	Haliangiaceae	ecological	1703	0.216782	0.16	0	0.05	0.45	2.11
Freshwater / inland wetlands	freshwater sediment metagenome	2364	Fen-1088	ecological	1459	0.163194	0.1	0	0.03	0.37	1.43
Freshwater / inland wetlands	freshwater sediment metagenome	2364	Houyiibacteriaceae	ecological	450	0.261844	0.05	0	0.01	1.014	3.86
Freshwater / inland wetlands	freshwater sediment metagenome	2364	Myxococcaceae	ecological	1627	0.150104	0.12	0	0.05	0.29	0.94
Freshwater / inland wetlands	freshwater sediment metagenome	2364	UBA6930	ecological	799	0.230488	0.14	0	0.03	0.51	3.13
Freshwater / inland wetlands	lake water metagenome	636	Anaeromyxobacteraceae	ecological	146	0.109178	0.02	0	0.01	0.295	1.39
Freshwater / inland wetlands	lake water metagenome	636	Haliangiaceae	ecological	178	0.179719	0.02	0	0	0.113	24.57
Freshwater / inland wetlands	lake water metagenome	636	Fen-1088	ecological	77	0.111948	0.03	0	0.01	0.4	0.92
Freshwater / inland wetlands	lake water metagenome	636	Houyiibacteriaceae	ecological	63	0.0301587	0.02	0	0	0.078	0.19
Freshwater / inland wetlands	lake water metagenome	636	Myxococcaceae	ecological	438	0.13484	0.03	0	0.01	0.14	8.77
Freshwater / inland wetlands	lake water metagenome	636	UBA6930	ecological	35	0.0974286	0.06	0	0.01	0.274	0.6
Freshwater / inland wetlands	pond metagenome	161	Anaeromyxobacteraceae	ecological	18	1.595	1.04	0.02	0.02	3.279	7.63
Freshwater / inland wetlands	pond metagenome	161	Haliangiaceae	ecological	73	0.173836	0.13	0.02	0.04	0.408	0.74
Freshwater / inland wetlands	pond metagenome	161	Fen-1088	ecological	149	0.393826	0.26	0.01	0.03	0.946	1.61
Freshwater / inland wetlands	pond metagenome	161	Houyiibacteriaceae	ecological	19	0.131053	0.06	0.01	0.01	0.286	0.76
Freshwater / inland wetlands	pond metagenome	161	Myxococcaceae	ecological	32	0.125938	0.1	0.02	0.02	0.293	0.5
Freshwater / inland wetlands	pond metagenome	161	UBA6930	ecological	7	0.0228571	0.02	0	0.006	0.042	0.06
Freshwater / inland wetlands	riverine metagenome	341	Anaeromyxobacteraceae	ecological	202	0.221931	0.07	0	0.01	0.498	3.6
Freshwater / inland wetlands	riverine metagenome	341	Haliangiaceae	ecological	172	0.134477	0.06	0.01	0.01	0.379	1.05
Freshwater / inland wetlands	riverine metagenome	341	Fen-1088	ecological	83	0.219398	0.06	0.01	0.01	0.608	1.71
Freshwater / inland wetlands	riverine metagenome	341	Houyiibacteriaceae	ecological	69	0.0526087	0.03	0	0.01	0.13	0.18
Freshwater / inland wetlands	riverine metagenome	341	Myxococcaceae	ecological	248	0.0845968	0.04	0.01	0.01	0.203	0.81
Freshwater / inland wetlands	riverine metagenome	341	UBA6930	ecological	47	0.122128	0.06	0.01	0.01	0.284	0.56
Freshwater / inland wetlands	runoff metagenome	78	Anaeromyxobacteraceae	ecological	6	0.0133333	0.01	0.01	0.01	0.02	0.02
Freshwater / inland wetlands	runoff metagenome	78	Haliangiaceae	ecological	66	0.0637879	0.05	0.01	0.02	0.14	0.26
Freshwater / inland wetlands	runoff metagenome	78	Fen-1088	ecological	10	0.038	0.02	0.01	0.01	0.075	0.12
Freshwater / inland wetlands	runoff metagenome	78	Houyiibacteriaceae	ecological	42	0.0888095	0.04	0.01	0.01	0.199	0.69
Freshwater / inland wetlands	runoff metagenome	78	Myxococcaceae	ecological	36	0.0483333	0.03	0.01	0.01	0.095	0.22
Freshwater / inland wetlands	runoff metagenome	78	UBA6930	ecological	6	0.025	0.02	0.01	0.01	0.045	0.07
Freshwater / inland wetlands	hot springs metagenome	279	Anaeromyxobacteraceae	ecological	67	0.134776	0.03	0	0.006	0.476	0.95
Freshwater / inland wetlands	hot springs metagenome	279	Haliangiaceae	ecological	144	0.114097	0.05	0	0.01	0.237	2.77
Freshwater / inland wetlands	hot springs metagenome	279	Fen-1088	ecological	113	0.0972566	0.06	0	0.01	0.22	0.95
Freshwater / inland wetlands	hot springs metagenome	279	Houyiibacteriaceae	ecological	61	0.0904918	0.02	0	0	0.25	0.8
Freshwater / inland wetlands	hot springs metagenome	279	Myxococcaceae	ecological	182	0.118901	0.05	0	0.01	0.239	2.56
Freshwater / inland wetlands	hot springs metagenome	279	UBA6930	ecological	72	0.153194	0.075	0	0.01	0.387	1.32
Freshwater / inland wetlands	wetland metagenome	656	Anaeromyxobacteraceae	ecological	458	0.534083	0.46	0	0.05	0.99	4.98
Freshwater / inland wetlands	wetland metagenome	656	Haliangiaceae	ecological	556	0.211025	0.16	0	0.04	0.45	2.28
Freshwater / inland wetlands	wetland metagenome	656	Fen-1088	ecological	435	0.238621	0.16	0.01	0.03	0.51	1.52
Freshwater / inland wetlands	wetland metagenome	656	Houyiibacteriaceae	ecological	245	0.18298	0.06	0	0.01	0.558	1.48
Freshwater / inland wetlands	wetland metagenome	656	Myxococcaceae	ecological	438	0.188219	0.11	0	0.03	0.33	12.63
Freshwater / inland wetlands	wetland metagenome	656	UBA6930	ecological	366	0.388443	0.115	0	0.03	1.26	2.75
Freshwater / inland wetlands	peat metagenome	1060	Anaeromyxobacteraceae	ecological	411	0.173187	0.07	0	0.02	0.45	1.7
Freshwater / inland wetlands	peat metagenome	1060	Haliangiaceae	ecological	469	0.196034	0.11	0.01	0.02	0.492	1.48
Freshwater / inland wetlands	peat metagenome	1060	Fen-1088	ecological	783	1.29966	0.51	0	0.04	3.748	8.88
Freshwater / inland wetlands	peat metagenome	1060	Houyiibacteriaceae	ecological	18	0.015	0.01	0.01	0.01	0.023	0.04
Freshwater / inland wetlands	peat metagenome	1060	Myxococcaceae	ecological	603	0.130348	0.07	0	0.02	0.298	1.53
Freshwater / inland wetlands	peat metagenome	1060	UBA6930	ecological	29	0.102759	0.04	0.01	0.01	0.314	0.44
Freshwater / inland wetlands	marsh metagenome	79	Anaeromyxobacteraceae	ecological	48	0.0710417	0.01	0	0.01	0.258	0.5
Freshwater / inland wetlands	marsh metagenome	79	Haliangiaceae	ecological	69	0.159275	0.09	0	0.01	0.434	0.58
Freshwater / inland wetlands	marsh metagenome	79	Fen-1088	ecological	61	0.113279	0.05	0	0.01	0.27	0.9
Freshwater / inland wetlands	marsh metagenome	79	Houyiibacteriaceae	ecological	60	0.3	0.205	0	0.009	0.862	1.09
Freshwater / inland wetlands	marsh metagenome	79	Myxococcaceae	ecological	55	0.0443636	0.03	0	0.01	0.12	0.22
Freshwater / inland wetlands	marsh metagenome	79	UBA6930	ecological	59	0.182881	0.16	0.01	0.03	0.352	0.62
Engineered / managed	food production metagenome	84	Anaeromyxobacteraceae	ecological	33	0.98	0.75	0.03	0.042	1.906	5.71
Engineered / managed	food production metagenome	84	Haliangiaceae	ecological	38	0.209737	0.1	0.02	0.03	0.455	1.74
Engineered / managed	food production metagenome	84	Fen-1088	ecological	26	0.13	0.05	0.01	0.02	0.27	0.95
Engineered / managed	food production metagenome	84	Houyiibacteriaceae	ecological	9	0.0611111	0.06	0.02	0.028	0.094	0.15
Engineered / managed	food production metagenome	84	Myxococcaceae	ecological	71	0.67493	0.12	0	0.04	1.11	15.6
Engineered / managed	food production metagenome	84	UBA6930	ecological	0
Engineered / managed	biofilter metagenome	181	Anaeromyxobacteraceae	ecological	12	1.68	1.49	0.01	0.035	4.161	5.1
Engineered / managed	biofilter metagenome	181	Haliangiaceae	ecological	160	0.310812	0.26	0	0.04	0.73	1.32
Engineered / managed	biofilter metagenome	181	Fen-1088	ecological	19	0.0984211	0.06	0.01	0.01	0.242	0.33
Engineered / managed	biofilter metagenome	181	Houyiibacteriaceae	ecological	34	0.0491176	0.045	0.01	0.02	0.08	0.17
Engineered / managed	biofilter metagenome	181	Myxococcaceae	ecological	126	0.221508	0.15	0.01	0.035	0.44	1.33
Engineered / managed	biofilter metagenome	181	UBA6930	ecological	25	0.0536	0.04	0.02	0.03	0.08	0.17
Engineered / managed	bioreactor metagenome	960	Anaeromyxobacteraceae	ecological	111	0.147027	0.04	0	0.01	0.43	1.47
Engineered / managed	bioreactor metagenome	960	Haliangiaceae	ecological	661	0.414342	0.24	0	0.03	0.74	7.23
Engineered / managed	bioreactor metagenome	960	Fen-1088	ecological	129	0.526357	0.15	0.01	0.018	0.93	6.38
Engineered / managed	bioreactor metagenome	960	Houyiibacteriaceae	ecological	243	0.167284	0.03	0.01	0.01	0.158	8.25
Engineered / managed	bioreactor metagenome	960	Myxococcaceae	ecological	526	0.193764	0.07	0	0.01	0.465	7.43
Engineered / managed	bioreactor metagenome	960	UBA6930	ecological	32	0.3025	0.065	0.01	0.011	1.015	2.27
Engineered / managed	bioreactor sludge metagenome	220	Anaeromyxobacteraceae	ecological	14	0.0221429	0.01	0	0.01	0.057	0.09
Engineered / managed	bioreactor sludge metagenome	220	Haliangiaceae	ecological	138	0.250217	0.13	0.01	0.027	0.74	1.45
Engineered / managed	bioreactor sludge metagenome	220	Fen-1088	ecological	14	1.33571	0.18	0.01	0.013	5.685	7.83
Engineered / managed	bioreactor sludge metagenome	220	Houyiibacteriaceae	ecological	57	0.110526	0.04	0	0.01	0.298	0.78
Engineered / managed	bioreactor sludge metagenome	220	Myxococcaceae	ecological	153	0.193922	0.08	0.01	0.02	0.424	2.57
Engineered / managed	bioreactor sludge metagenome	220	UBA6930	ecological	0
Engineered / managed	anaerobic digester metagenome	184	Anaeromyxobacteraceae	ecological	73	0.0993151	0.04	0	0.01	0.198	1.25
Engineered / managed	anaerobic digester metagenome	184	Haliangiaceae	ecological	103	0.127864	0.05	0.01	0.02	0.296	1.15
Engineered / managed	anaerobic digester metagenome	184	Fen-1088	ecological	45	0.131333	0.04	0	0.01	0.238	1.25
Engineered / managed	anaerobic digester metagenome	184	Houyiibacteriaceae	ecological	37	0.0972973	0.04	0	0.01	0.15	0.89
Engineered / managed	anaerobic digester metagenome	184	Myxococcaceae	ecological	56	0.0498214	0.02	0	0.01	0.145	0.31
Engineered / managed	anaerobic digester metagenome	184	UBA6930	ecological	0
Engineered / managed	sludge metagenome	2103	Anaeromyxobacteraceae	ecological	517	0.240967	0.1	0	0.02	0.504	4.9
Engineered / managed	sludge metagenome	2103	Haliangiaceae	ecological	1684	0.33576	0.19	0	0.03	0.787	5.22
Engineered / managed	sludge metagenome	2103	Fen-1088	ecological	110	0.0970909	0.055	0	0.01	0.24	0.8
Engineered / managed	sludge metagenome	2103	Houyiibacteriaceae	ecological	602	0.149817	0.05	0	0.02	0.32	3.12
Engineered / managed	sludge metagenome	2103	Myxococcaceae	ecological	1327	0.170829	0.08	0	0.02	0.39	5.63
Engineered / managed	sludge metagenome	2103	UBA6930	ecological	79	0.0983544	0.05	0	0.02	0.252	0.75
Engineered / managed	activated sludge metagenome	1971	Anaeromyxobacteraceae	ecological	730	0.191466	0.09	0	0.02	0.381	3.09
Engineered / managed	activated sludge metagenome	1971	Haliangiaceae	ecological	1728	0.330399	0.21	0	0.05	0.7	7.66
Engineered / managed	activated sludge metagenome	1971	Fen-1088	ecological	75	0.0194667	0.02	0	0.01	0.03	0.09
Engineered / managed	activated sludge metagenome	1971	Houyiibacteriaceae	ecological	979	0.1657	0.07	0	0.02	0.45	2.17
Engineered / managed	activated sludge metagenome	1971	Myxococcaceae	ecological	1433	0.265185	0.17	0	0.04	0.5	6.82
Engineered / managed	activated sludge metagenome	1971	UBA6930	ecological	30	0.057	0.02	0	0.01	0.064	0.68
Engineered / managed	wastewater metagenome	3043	Anaeromyxobacteraceae	ecological	566	0.218922	0.055	0	0.01	0.57	7.32
Engineered / managed	wastewater metagenome	3043	Haliangiaceae	ecological	2475	0.292937	0.11	0	0.02	0.6	16.67
Engineered / managed	wastewater metagenome	3043	Fen-1088	ecological	227	0.0698238	0.02	0	0.01	0.138	1.63
Engineered / managed	wastewater metagenome	3043	Houyiibacteriaceae	ecological	957	0.128757	0.07	0	0.02	0.3	2.34
Engineered / managed	wastewater metagenome	3043	Myxococcaceae	ecological	1629	0.145998	0.08	0	0.02	0.32	5.77
Engineered / managed	wastewater metagenome	3043	UBA6930	ecological	30	0.172	0.07	0.01	0.02	0.291	1.7
Engineered / managed	drinking water metagenome	232	Anaeromyxobacteraceae	ecological	31	0.103548	0.04	0.01	0.01	0.18	0.86
Engineered / managed	drinking water metagenome	232	Haliangiaceae	ecological	153	0.196209	0.1	0.01	0.02	0.558	1.75
Engineered / managed	drinking water metagenome	232	Fen-1088	ecological	51	0.112941	0.07	0.01	0.02	0.28	0.56
Engineered / managed	drinking water metagenome	232	Houyiibacteriaceae	ecological	18	0.0561111	0.05	0.01	0.017	0.105	0.17
Engineered / managed	drinking water metagenome	232	Myxococcaceae	ecological	169	0.156627	0.08	0.01	0.02	0.394	1.54
Engineered / managed	drinking water metagenome	232	UBA6930	ecological	37	0.0997297	0.06	0.01	0.02	0.238	0.6
Engineered / managed	aquaculture metagenome	227	Anaeromyxobacteraceae	ecological	95	0.828105	0.48	0.01	0.02	1.972	4.99
Engineered / managed	aquaculture metagenome	227	Haliangiaceae	ecological	162	0.434877	0.13	0.01	0.02	0.985	6.1
Engineered / managed	aquaculture metagenome	227	Fen-1088	ecological	72	0.179861	0.11	0.01	0.01	0.429	0.81
Engineered / managed	aquaculture metagenome	227	Houyiibacteriaceae	ecological	106	0.121698	0.04	0.01	0.02	0.465	0.69
Engineered / managed	aquaculture metagenome	227	Myxococcaceae	ecological	153	0.180327	0.11	0.01	0.03	0.388	0.96
Engineered / managed	aquaculture metagenome	227	UBA6930	ecological	51	0.206863	0.08	0.01	0.02	0.63	0.94
Engineered / managed	compost metagenome	967	Anaeromyxobacteraceae	ecological	121	0.369752	0.04	0	0.01	0.48	8.92
Engineered / managed	compost metagenome	967	Haliangiaceae	ecological	401	0.253716	0.14	0.01	0.03	0.67	2.19
Engineered / managed	compost metagenome	967	Fen-1088	ecological	75	0.0878667	0.05	0.01	0.02	0.236	0.35
Engineered / managed	compost metagenome	967	Houyiibacteriaceae	ecological	791	0.704197	0.22	0.01	0.03	1.73	11.19
Engineered / managed	compost metagenome	967	Myxococcaceae	ecological	582	0.0824914	0.05	0.01	0.02	0.18	1.06
Engineered / managed	compost metagenome	967	UBA6930	ecological	7	0.0357143	0.03	0.01	0.016	0.058	0.07
Engineered / managed	manure metagenome	189	Anaeromyxobacteraceae	ecological	36	0.0761111	0.06	0.01	0.02	0.15	0.22
Engineered / managed	manure metagenome	189	Haliangiaceae	ecological	106	0.226509	0.17	0	0.015	0.53	1.14
Engineered / managed	manure metagenome	189	Fen-1088	ecological	25	0.2604	0.21	0.06	0.092	0.51	0.68
Engineered / managed	manure metagenome	189	Houyiibacteriaceae	ecological	129	0.511318	0.1	0.01	0.02	0.882	13.85
Engineered / managed	manure metagenome	189	Myxococcaceae	ecological	118	0.300593	0.09	0.01	0.02	0.669	5.58
Engineered / managed	manure metagenome	189	UBA6930	ecological	1	0.04	0.04	0.04	0.04	0.04	0.04
Engineered / managed	fertilizer metagenome	65	Anaeromyxobacteraceae	ecological	4	0.0175	0.02	0.01	0.013	0.02	0.02
Engineered / managed	fertilizer metagenome	65	Haliangiaceae	ecological	4	0.03	0.035	0.01	0.016	0.04	0.04
Engineered / managed	fertilizer metagenome	65	Fen-1088	ecological	0
Engineered / managed	fertilizer metagenome	65	Houyiibacteriaceae	ecological	60	0.498833	0.305	0.01	0.03	1.276	1.99
Engineered / managed	fertilizer metagenome	65	Myxococcaceae	ecological	43	0.0367442	0.02	0.01	0.01	0.088	0.16
Engineered / managed	fertilizer metagenome	65	UBA6930	ecological	0
Engineered / managed	indoor metagenome	79	Anaeromyxobacteraceae	ecological	3	0.0566667	0.04	0.03	0.032	0.088	0.1
Engineered / managed	indoor metagenome	79	Haliangiaceae	ecological	40	0.112	0.085	0.01	0.03	0.142	1.12
Engineered / managed	indoor metagenome	79	Fen-1088	ecological	5	0.45	0.09	0.04	0.056	1.202	1.93
Engineered / managed	indoor metagenome	79	Houyiibacteriaceae	ecological	8	0.11	0.125	0.02	0.055	0.143	0.15
Engineered / managed	indoor metagenome	79	Myxococcaceae	ecological	62	0.11371	0.075	0	0.03	0.298	0.52
Engineered / managed	indoor metagenome	79	UBA6930	ecological	0
Engineered / managed	urban metagenome	153	Anaeromyxobacteraceae	ecological	28	0.1975	0.08	0.02	0.027	0.44	1.39
Engineered / managed	urban metagenome	153	Haliangiaceae	ecological	116	0.270086	0.225	0.02	0.05	0.55	1.27
Engineered / managed	urban metagenome	153	Fen-1088	ecological	69	0.304493	0.18	0.03	0.058	0.63	1.9
Engineered / managed	urban metagenome	153	Houyiibacteriaceae	ecological	14	0.158571	0.07	0.01	0.02	0.422	0.65
Engineered / managed	urban metagenome	153	Myxococcaceae	ecological	108	0.236111	0.17	0.03	0.06	0.4	2.3
Engineered / managed	urban metagenome	153	UBA6930	ecological	15	0.0666667	0.05	0.02	0.02	0.122	0.23
Coastal / transitional	estuary metagenome	449	Anaeromyxobacteraceae	ecological	200	0.10215	0.05	0	0.01	0.222	2.26
Coastal / transitional	estuary metagenome	449	Haliangiaceae	ecological	321	0.166168	0.12	0	0.03	0.38	0.97
Coastal / transitional	estuary metagenome	449	Fen-1088	ecological	55	0.0683636	0.03	0	0.01	0.218	0.4
Coastal / transitional	estuary metagenome	449	Houyiibacteriaceae	ecological	397	0.358766	0.17	0	0.02	0.764	4.42
Coastal / transitional	estuary metagenome	449	Myxococcaceae	ecological	208	0.0482692	0.04	0	0.01	0.1	0.28
Coastal / transitional	estuary metagenome	449	UBA6930	ecological	292	0.277774	0.12	0.01	0.01	0.803	3.88
Coastal / transitional	mangrove metagenome	95	Anaeromyxobacteraceae	ecological	26	0.0365385	0.015	0	0	0.095	0.29
Coastal / transitional	mangrove metagenome	95	Haliangiaceae	ecological	87	0.198161	0.17	0.01	0.06	0.37	0.59
Coastal / transitional	mangrove metagenome	95	Fen-1088	ecological	30	0.0166667	0.015	0	0.01	0.03	0.04
Coastal / transitional	mangrove metagenome	95	Houyiibacteriaceae	ecological	91	0.334176	0.31	0.01	0.08	0.59	1.05
Coastal / transitional	mangrove metagenome	95	Myxococcaceae	ecological	47	0.022766	0.02	0	0.01	0.04	0.08
Coastal / transitional	mangrove metagenome	95	UBA6930	ecological	86	0.252907	0.2	0	0.055	0.48	1.83
Coastal / transitional	salt marsh metagenome	111	Anaeromyxobacteraceae	ecological	1	0.01	0.01	0.01	0.01	0.01	0.01
Coastal / transitional	salt marsh metagenome	111	Haliangiaceae	ecological	90	0.192444	0.115	0	0.01	0.475	0.84
Coastal / transitional	salt marsh metagenome	111	Fen-1088	ecological	29	0.0268966	0.02	0.01	0.01	0.042	0.08
Coastal / transitional	salt marsh metagenome	111	Houyiibacteriaceae	ecological	96	0.6275	0.385	0	0.01	1.215	6.49
Coastal / transitional	salt marsh metagenome	111	Myxococcaceae	ecological	6	0.0233333	0.015	0.01	0.01	0.045	0.07
Coastal / transitional	salt marsh metagenome	111	UBA6930	ecological	75	0.1468	0.13	0.01	0.02	0.276	0.59
Coastal / transitional	beach sand metagenome	109	Anaeromyxobacteraceae	ecological	0
Coastal / transitional	beach sand metagenome	109	Haliangiaceae	ecological	90	0.196778	0.11	0.02	0.03	0.391	1.89
Coastal / transitional	beach sand metagenome	109	Fen-1088	ecological	37	0.0805405	0.07	0.01	0.026	0.144	0.22
Coastal / transitional	beach sand metagenome	109	Houyiibacteriaceae	ecological	33	0.666667	0.55	0.03	0.092	1.444	2.51
Coastal / transitional	beach sand metagenome	109	Myxococcaceae	ecological	27	0.0337037	0.03	0.01	0.02	0.054	0.07
Coastal / transitional	beach sand metagenome	109	UBA6930	ecological	31	0.430645	0.24	0.05	0.1	1.06	1.89
Marine	marine metagenome	2601	Anaeromyxobacteraceae	ecological	264	0.0461742	0.03	0	0.01	0.07	1.02
Marine	marine metagenome	2601	Haliangiaceae	ecological	1360	0.106956	0.07	0	0.01	0.22	2.87
Marine	marine metagenome	2601	Fen-1088	ecological	164	0.0240244	0.02	0	0	0.05	0.17
Marine	marine metagenome	2601	Houyiibacteriaceae	ecological	2044	0.289839	0.09	0	0.01	0.677	9.57
Marine	marine metagenome	2601	Myxococcaceae	ecological	313	0.0298083	0.02	0	0.01	0.05	0.27
Marine	marine metagenome	2601	UBA6930	ecological	1424	0.221264	0.1	0	0.01	0.61	6.79
Marine	seawater metagenome	630	Anaeromyxobacteraceae	ecological	13	0.0261538	0.01	0	0	0.074	0.09
Marine	seawater metagenome	630	Haliangiaceae	ecological	260	0.110077	0.03	0	0.01	0.181	4.61
Marine	seawater metagenome	630	Fen-1088	ecological	19	0.0110526	0.01	0	0	0.03	0.03
Marine	seawater metagenome	630	Houyiibacteriaceae	ecological	453	0.258477	0.04	0	0.01	0.458	7.28
Marine	seawater metagenome	630	Myxococcaceae	ecological	35	0.0554286	0.01	0	0.01	0.09	0.7
Marine	seawater metagenome	630	UBA6930	ecological	260	0.119423	0.03	0	0.01	0.261	2
Marine	marine plankton metagenome	214	Anaeromyxobacteraceae	ecological	4	0.0175	0.015	0.01	0.01	0.027	0.03
Marine	marine plankton metagenome	214	Haliangiaceae	ecological	24	0.0491667	0.04	0.01	0.013	0.08	0.13
Marine	marine plankton metagenome	214	Fen-1088	ecological	0
Marine	marine plankton metagenome	214	Houyiibacteriaceae	ecological	67	0.119701	0.1	0.01	0.026	0.238	0.41
Marine	marine plankton metagenome	214	Myxococcaceae	ecological	0
Marine	marine plankton metagenome	214	UBA6930	ecological	163	0.0627607	0.05	0.01	0.02	0.118	0.2
Marine	coral reef metagenome	152	Anaeromyxobacteraceae	ecological	0
Marine	coral reef metagenome	152	Haliangiaceae	ecological	85	0.245529	0.17	0.03	0.06	0.424	2.08
Marine	coral reef metagenome	152	Fen-1088	ecological	12	0.075	0.055	0.02	0.031	0.148	0.16
Marine	coral reef metagenome	152	Houyiibacteriaceae	ecological	118	0.337034	0.27	0.03	0.08	0.73	0.93
Marine	coral reef metagenome	152	Myxococcaceae	ecological	1	0.02	0.02	0.02	0.02	0.02	0.02
Marine	coral reef metagenome	152	UBA6930	ecological	77	0.774545	0.15	0.02	0.066	1.1	13.12
Marine	marine sediment metagenome	1443	Anaeromyxobacteraceae	ecological	122	0.120082	0.02	0	0	0.267	1.36
Marine	marine sediment metagenome	1443	Haliangiaceae	ecological	1179	0.152494	0.12	0	0.02	0.31	1.75
Marine	marine sediment metagenome	1443	Fen-1088	ecological	325	0.0377231	0.02	0	0.01	0.09	0.43
Marine	marine sediment metagenome	1443	Houyiibacteriaceae	ecological	1237	0.799208	0.35	0	0.04	2.014	10.38
Marine	marine sediment metagenome	1443	Myxococcaceae	ecological	355	0.0404225	0.01	0	0.01	0.12	0.35
Marine	marine sediment metagenome	1443	UBA6930	ecological	1286	0.340373	0.24	0	0.04	0.81	1.86
Marine	cold seep metagenome	107	Anaeromyxobacteraceae	ecological	1	0.01	0.01	0.01	0.01	0.01	0.01
Marine	cold seep metagenome	107	Haliangiaceae	ecological	91	0.109121	0.04	0	0.01	0.21	1.61
Marine	cold seep metagenome	107	Fen-1088	ecological	2	0.01	0.01	0	0.002	0.018	0.02
Marine	cold seep metagenome	107	Houyiibacteriaceae	ecological	63	0.0953968	0.06	0	0.012	0.194	0.83
Marine	cold seep metagenome	107	Myxococcaceae	ecological	8	0.005	0.005	0	0	0.01	0.01
Marine	cold seep metagenome	107	UBA6930	ecological	84	0.14369	0.065	0	0.01	0.268	1.08
Marine	hydrothermal vent metagenome	217	Anaeromyxobacteraceae	ecological	8	0.085	0.12	0	0.014	0.133	0.14
Marine	hydrothermal vent metagenome	217	Haliangiaceae	ecological	138	0.0636957	0.03	0	0	0.166	0.67
Marine	hydrothermal vent metagenome	217	Fen-1088	ecological	4	0.04	0.03	0.02	0.02	0.068	0.08
Marine	hydrothermal vent metagenome	217	Houyiibacteriaceae	ecological	153	0.105817	0.04	0	0.01	0.238	1.1
Marine	hydrothermal vent metagenome	217	Myxococcaceae	ecological	17	0.0494118	0.02	0	0	0.084	0.37
Marine	hydrothermal vent metagenome	217	UBA6930	ecological	106	0.110566	0.04	0	0	0.34	0.9
Unclear / mixed	metagenome	10934	Anaeromyxobacteraceae	ecological	3777	0.347564	0.08	0	0.02	0.92	16.06
Unclear / mixed	metagenome	10934	Haliangiaceae	ecological	8806	0.337999	0.23	0	0.04	0.74	29.16
Unclear / mixed	metagenome	10934	Fen-1088	ecological	5821	0.276004	0.18	0	0.03	0.61	5.59
Unclear / mixed	metagenome	10934	Houyiibacteriaceae	ecological	3021	0.224621	0.06	0	0.02	0.59	9
Unclear / mixed	metagenome	10934	Myxococcaceae	ecological	8179	0.199145	0.14	0	0.03	0.4	13.67
Unclear / mixed	metagenome	10934	UBA6930	ecological	2644	0.192239	0.12	0	0.03	0.44	2.4
Unclear / mixed	water metagenome	76	Anaeromyxobacteraceae	ecological	19	0.0257895	0.02	0.01	0.01	0.04	0.08
Unclear / mixed	water metagenome	76	Haliangiaceae	ecological	63	0.21619	0.09	0.01	0.03	0.656	0.91
Unclear / mixed	water metagenome	76	Fen-1088	ecological	11	0.0254545	0.01	0.01	0.01	0.05	0.08
Unclear / mixed	water metagenome	76	Houyiibacteriaceae	ecological	24	0.0983333	0.02	0.01	0.01	0.287	0.91
Unclear / mixed	water metagenome	76	Myxococcaceae	ecological	69	0.185507	0.11	0.01	0.038	0.384	0.99
Unclear / mixed	water metagenome	76	UBA6930	ecological	14	0.0392857	0.025	0.01	0.01	0.08	0.11
Unclear / mixed	aquatic metagenome	1296	Anaeromyxobacteraceae	ecological	488	0.544467	0.14	0	0.02	1.394	9.04
Unclear / mixed	aquatic metagenome	1296	Haliangiaceae	ecological	718	0.237549	0.15	0	0.02	0.523	2.85
Unclear / mixed	aquatic metagenome	1296	Fen-1088	ecological	223	0.180717	0.08	0	0.012	0.476	1.57
Unclear / mixed	aquatic metagenome	1296	Houyiibacteriaceae	ecological	313	0.163482	0.09	0	0.01	0.348	2.43
Unclear / mixed	aquatic metagenome	1296	Myxococcaceae	ecological	770	0.211701	0.09	0	0.02	0.412	8.5
Unclear / mixed	aquatic metagenome	1296	UBA6930	ecological	252	0.175635	0.13	0	0.01	0.38	1.2
Unclear / mixed	sediment metagenome	6213	Anaeromyxobacteraceae	ecological	3350	0.652875	0.23	0	0.02	1.61	38.32
Unclear / mixed	sediment metagenome	6213	Haliangiaceae	ecological	5011	0.184596	0.14	0	0.03	0.36	1.9
Unclear / mixed	sediment metagenome	6213	Fen-1088	ecological	2389	0.119477	0.05	0	0.01	0.32	4.65
Unclear / mixed	sediment metagenome	6213	Houyiibacteriaceae	ecological	3456	0.626782	0.21	0	0.02	1.61	18.15
Unclear / mixed	sediment metagenome	6213	Myxococcaceae	ecological	3426	0.156888	0.11	0	0.02	0.3	4.44
Unclear / mixed	sediment metagenome	6213	UBA6930	ecological	3674	0.279924	0.17	0	0.03	0.687	5.31
Unclear / mixed	biofilm metagenome	930	Anaeromyxobacteraceae	ecological	183	0.191967	0.07	0.01	0.02	0.56	2.39
Unclear / mixed	biofilm metagenome	930	Haliangiaceae	ecological	648	0.17284	0.09	0	0.02	0.42	2.99
Unclear / mixed	biofilm metagenome	930	Fen-1088	ecological	67	0.124478	0.06	0.01	0.02	0.3	1.02
Unclear / mixed	biofilm metagenome	930	Houyiibacteriaceae	ecological	390	0.157256	0.11	0	0.02	0.33	1.21
Unclear / mixed	biofilm metagenome	930	Myxococcaceae	ecological	433	0.207691	0.07	0.01	0.02	0.338	6.6
Unclear / mixed	biofilm metagenome	930	UBA6930	ecological	131	0.131985	0.06	0	0.02	0.15	2.13
Unclear / mixed	microbial mat metagenome	203	Anaeromyxobacteraceae	ecological	23	0.585652	0.18	0	0.01	1.534	4
Unclear / mixed	microbial mat metagenome	203	Haliangiaceae	ecological	116	0.107328	0.06	0.01	0.01	0.19	0.99
Unclear / mixed	microbial mat metagenome	203	Fen-1088	ecological	48	0.0991667	0.06	0	0.01	0.226	0.52
Unclear / mixed	microbial mat metagenome	203	Houyiibacteriaceae	ecological	107	0.230187	0.1	0	0.02	0.55	2.31
Unclear / mixed	microbial mat metagenome	203	Myxococcaceae	ecological	80	0.1375	0.07	0	0.02	0.401	0.65
Unclear / mixed	microbial mat metagenome	203	UBA6930	ecological	35	0.0871429	0.05	0.01	0.01	0.178	0.38
Unclear / mixed	plastic metagenome	267	Anaeromyxobacteraceae	ecological	50	0.4926	0.16	0.01	0.02	1.525	3.64
Unclear / mixed	plastic metagenome	267	Haliangiaceae	ecological	209	0.433062	0.19	0.01	0.04	1.17	6.83
Unclear / mixed	plastic metagenome	267	Fen-1088	ecological	41	0.0953659	0.07	0.01	0.01	0.2	0.38
Unclear / mixed	plastic metagenome	267	Houyiibacteriaceae	ecological	121	0.199669	0.08	0.01	0.02	0.36	1.86
Unclear / mixed	plastic metagenome	267	Myxococcaceae	ecological	68	0.127059	0.06	0.01	0.02	0.374	0.71
Unclear / mixed	plastic metagenome	267	UBA6930	ecological	20	0.0945	0.065	0.02	0.02	0.221	0.23
Unclear / mixed	plastisphere metagenome	234	Anaeromyxobacteraceae	ecological	55	0.366727	0.22	0.01	0.034	0.872	1.89
Unclear / mixed	plastisphere metagenome	234	Haliangiaceae	ecological	168	0.328631	0.25	0.01	0.06	0.563	2.15
Unclear / mixed	plastisphere metagenome	234	Fen-1088	ecological	18	0.0694444	0.065	0.01	0.01	0.115	0.31
Unclear / mixed	plastisphere metagenome	234	Houyiibacteriaceae	ecological	137	0.396569	0.3	0.01	0.04	0.916	1.58
Unclear / mixed	plastisphere metagenome	234	Myxococcaceae	ecological	90	0.291	0.235	0.01	0.04	0.608	1.69
Unclear / mixed	plastisphere metagenome	234	UBA6930	ecological	39	0.14641	0.09	0.01	0.038	0.304	0.83
Unclear / mixed	museum specimen metagenome	58	Anaeromyxobacteraceae	ecological	3	1.33333	1.12	0.25	0.424	2.328	2.63
Unclear / mixed	museum specimen metagenome	58	Haliangiaceae	ecological	29	0.199655	0.12	0.03	0.068	0.41	1.29
Unclear / mixed	museum specimen metagenome	58	Fen-1088	ecological	27	0.304815	0.08	0.02	0.04	0.922	2.35
Unclear / mixed	museum specimen metagenome	58	Houyiibacteriaceae	ecological	0
Unclear / mixed	museum specimen metagenome	58	Myxococcaceae	ecological	38	0.253684	0.135	0.02	0.047	0.693	0.84
Unclear / mixed	museum specimen metagenome	58	UBA6930	ecological	9	0.112222	0.13	0.02	0.052	0.152	0.16
Unclear / mixed	subsurface metagenome	68	Anaeromyxobacteraceae	ecological	30	0.342	0.075	0	0.01	0.804	3.15
Unclear / mixed	subsurface metagenome	68	Haliangiaceae	ecological	53	0.155472	0.12	0	0.02	0.356	0.75
Unclear / mixed	subsurface metagenome	68	Fen-1088	ecological	26	0.161154	0.08	0	0.02	0.295	1.14
Unclear / mixed	subsurface metagenome	68	Houyiibacteriaceae	ecological	17	0.0882353	0.02	0	0.006	0.278	0.57
Unclear / mixed	subsurface metagenome	68	Myxococcaceae	ecological	38	0.157368	0.06	0.01	0.02	0.193	2.25
Unclear / mixed	subsurface metagenome	68	UBA6930	ecological	28	0.235	0.11	0.01	0.02	0.576	1.19
Unclear / mixed	outdoor metagenome	114	Anaeromyxobacteraceae	ecological	51	0.45098	0.09	0.01	0.02	1.19	3.09
Unclear / mixed	outdoor metagenome	114	Haliangiaceae	ecological	107	0.323364	0.29	0.01	0.04	0.664	1.23
Unclear / mixed	outdoor metagenome	114	Fen-1088	ecological	87	0.258506	0.21	0.01	0.036	0.54	0.93
Unclear / mixed	outdoor metagenome	114	Houyiibacteriaceae	ecological	43	0.0695349	0.03	0.01	0.01	0.188	0.49
Unclear / mixed	outdoor metagenome	114	Myxococcaceae	ecological	95	0.200947	0.17	0.01	0.03	0.426	0.76
Unclear / mixed	outdoor metagenome	114	UBA6930	ecological	38	0.131579	0.07	0.01	0.027	0.356	0.83
Unclear / mixed	mine drainage metagenome	66	Anaeromyxobacteraceae	ecological	59	0.26661	0.07	0	0.01	0.834	2.97
Unclear / mixed	mine drainage metagenome	66	Haliangiaceae	ecological	37	0.0927027	0.03	0	0.006	0.296	0.95
Unclear / mixed	mine drainage metagenome	66	Fen-1088	ecological	36	0.0525	0.03	0	0.01	0.145	0.26
Unclear / mixed	mine drainage metagenome	66	Houyiibacteriaceae	ecological	8	0.025	0.02	0.01	0.01	0.043	0.05
Unclear / mixed	mine drainage metagenome	66	Myxococcaceae	ecological	43	0.0548837	0.04	0	0.01	0.096	0.37
Unclear / mixed	mine drainage metagenome	66	UBA6930	ecological	9	0.0377778	0.01	0	0.008	0.078	0.11

### Sheet: Table S11
Table S11. Average proportions (%) of myxococcota population that are novel at different taxonomic levels (exclusive: results at different taxonomic levels are not cumulative) across different habitats.
Habitats	prop_novel_class	prop_novel_family	prop_novel_genus	prop_novel_order	prop_novel_species
Other_Urban_Biogas	52.09	9.77	7.53	6.72	2.38
Other_Urban_Drinking water	11.51	18.7	34.61	13.68	21.49
Other_Urban_Landfill	32.75	10.87	18.43	16.87	18.89
Other_Urban_Saltwater	16.52	15	20.77	16.58	24
Sediment_Natural_Freshwater	12.67	20.5	28.58	15.08	19.46
Sediment_Natural_Saltwater	5.48	8.69	12.53	5.45	30.01
Sediment_Subterranean_Saltwater	7.66	20.3	25.13	8.98	22.91
Sediment_Urban_Freshwater	12.6	18.19	29.79	15.3	20.02
Soil_Agriculture (reclaimed lowland)_Fields	8.27	15.04	39.13	10.99	24.79
Soil_Agriculture_Fields	7.41	15.04	40.78	8.47	27.87
Soil_Natural_Bogs, mires and fens	8.46	16.45	35.14	10.55	24.91
Soil_Natural_Coastal	9.57	16.19	31.34	11.04	25.29
Soil_Natural_Dunes	12.53	9.69	33.24	12.62	30.46
Soil_Natural_Forests	12.47	12.06	35.03	13.11	26.76
Soil_Natural_Grassland formations	8.48	13.22	39.48	11.22	26.78
Soil_Natural_NA	8.02	14.59	38.78	10.15	27.59
Soil_Natural_Rocky habitats and caves	9.51	10.33	32.51	20.87	25.49
Soil_Natural_Sclerophyllous scrub	11.9	9.95	35.44	11.31	30.7
Soil_Natural_Temperate heath and scrub	13.28	8.4	33	9.34	34.13
Soil_Subterranean_Urban	27.97	14.6	17.36	20.97	13.89
Soil_Urban_Greenspaces	9.15	14.74	39.31	9.74	26.81
Soil_Urban_Landfill	9.25	25.09	30.28	9.89	23.94
Soil_Urban_Roadside	7.7	16.03	40.1	7.37	28.47
Water_Natural_Saltwater	44.18	12.84	7.52	25.2	7.27
Water_Subterranean_Freshwater	42.89	15.3	9.35	15.96	10.83
Water_Urban_Drinking water	43.35	10.34	11.87	27.1	5.12
Water_Urban_Landfill	9.24	10.92	46.22	33.61	0
Water_Urban_Wastewater	14.41	12.3	23.01	12.69	21.15

### Sheet: Table S12
Table S12. BGC counts per MAG based on BiGSCAPE.
bin_simple	Total number of BGCs	Others	RiPPs	NRPS	PKSother	Terpene	PKS-NRP_Hybrids	PKSI	Saccharides	Domain	Phylum	Class	Order	Family	Genus	Species	Environments	Lineage_gtdbr226
GCA_016699535.1	8	3	5	0	0	0	0	0	0	d__Bacteria	p__Myxococcota	c__Polyangia	o__Polyangiales	f__GCA-016699535	g__GCA-016699535	s__GCA-016699535 sp016699535	Activated sludge	d__Bacteria;p__Myxococcota;c__Polyangia;o__Polyangiales;f__GCA-016699535;g__GCA-016699535;s__GCA-016699535 sp016699535
GCA_016702545.1	11	1	4	1	2	3	0	0	0	d__Bacteria	p__Myxococcota	c__Polyangia	o__GCA-2747355	f__GCA-2747355	g__JADJTL01	s__JADJTL01 sp016702545	Activated sludge	d__Bacteria;p__Myxococcota;c__Polyangia;o__GCA-2747355;f__GCA-2747355;g__JADJTL01;s__JADJTL01 sp016702545
GCA_016703425.1	19	3	11	3	0	1	1	0	0	d__Bacteria	p__Myxococcota	c__Polyangia	o__Polyangiales	f__Polyangiaceae	g__JADJCA01	s__JADJCA01 sp016703425	Activated sludge	d__Bacteria;p__Myxococcota;c__Polyangia;o__Polyangiales;f__Polyangiaceae;g__JADJCA01;s__JADJCA01 sp016703425
GCA_016703535.1	13	0	4	2	2	1	3	1	0	d__Bacteria	p__Myxococcota	c__WYAZ01	o__WYAZ01	f__WYAZ01	g__JADJBV01	s__JADJBV01 sp016703535	Activated sludge	d__Bacteria;p__Myxococcota;c__WYAZ01;o__WYAZ01;f__WYAZ01;g__JADJBV01;s__JADJBV01 sp016703535
GCA_016704445.1	12	1	6	1	1	3	0	0	0	d__Bacteria	p__Myxococcota	c__Polyangia	o__Polyangiales	f__Ga0077539	g__SCUS01	s__SCUS01 sp016704445	Activated sludge	d__Bacteria;p__Myxococcota;c__Polyangia;o__Polyangiales;f__Ga0077539;g__SCUS01;s__SCUS01 sp016704445
GCA_016706225.1	8	2	4	0	1	1	0	0	0	d__Bacteria	p__Myxococcota	c__Polyangia	o__Polyangiales	f__Polyangiaceae	g__JADJKB01	s__JADJKB01 sp016706225	Activated sludge	d__Bacteria;p__Myxococcota;c__Polyangia;o__Polyangiales;f__Polyangiaceae;g__JADJKB01;s__JADJKB01 sp016706225
GCA_016706545.1	16	1	4	4	1	2	4	0	0	d__Bacteria	p__Myxococcota	c__Polyangia	o__Haliangiales	f__Haliangiaceae	g__JABFXX01	s__JABFXX01 sp016706545	Activated sludge	d__Bacteria;p__Myxococcota;c__Polyangia;o__Haliangiales;f__Haliangiaceae;g__JABFXX01;s__JABFXX01 sp016706545
GCA_016706685.1	10	3	1	2	2	1	1	0	0	d__Bacteria	p__Myxococcota	c__Polyangia	o__Polyangiales	f__SG8-38	g__JADJJE01	s__JADJJE01 sp016706685	Activated sludge	d__Bacteria;p__Myxococcota;c__Polyangia;o__Polyangiales;f__SG8-38;g__JADJJE01;s__JADJJE01 sp016706685
GCA_016707895.1	12	1	7	1	1	1	1	0	0	d__Bacteria	p__Myxococcota	c__Polyangia	o__Haliangiales	f__Haliangiaceae	g__UBA2376	s__UBA2376 sp016707895	Activated sludge	d__Bacteria;p__Myxococcota;c__Polyangia;o__Haliangiales;f__Haliangiaceae;g__UBA2376;s__UBA2376 sp016707895
GCA_016709225.1	20	4	9	2	1	4	0	0	0	d__Bacteria	p__Myxococcota	c__Polyangia	o__Nannocystales	f__Nannocystaceae	g__Ga0077550	s__Ga0077550 sp016709225	Activated sludge	d__Bacteria;p__Myxococcota;c__Polyangia;o__Nannocystales;f__Nannocystaceae;g__Ga0077550;s__Ga0077550 sp016709225
GCA_016709545.1	12	4	5	1	1	1	0	0	0	d__Bacteria	p__Myxococcota	c__Polyangia	o__Polyangiales	f__JADJMO01	g__JADJMO01	s__JADJMO01 sp016709545	Activated sludge	d__Bacteria;p__Myxococcota;c__Polyangia;o__Polyangiales;f__JADJMO01;g__JADJMO01;s__JADJMO01 sp016709545
GCA_016711215.1	11	1	5	1	2	2	0	0	0	d__Bacteria	p__Myxococcota	c__Polyangia	o__GCA-2747355	f__GCA-2747355	g__JADJTL01	s__JADJTL01 sp016711215	Activated sludge	d__Bacteria;p__Myxococcota;c__Polyangia;o__GCA-2747355;f__GCA-2747355;g__JADJTL01;s__JADJTL01 sp016711215
GCA_016712315.1	18	4	6	1	0	6	1	0	0	d__Bacteria	p__Myxococcota	c__Polyangia	o__Nannocystales	f__Nannocystaceae	g__JADJRG01	s__JADJRG01 sp016712315	Activated sludge	d__Bacteria;p__Myxococcota;c__Polyangia;o__Nannocystales;f__Nannocystaceae;g__JADJRG01;s__JADJRG01 sp016712315
GCA_016712345.1	21	6	5	3	0	4	1	2	0	d__Bacteria	p__Myxococcota	c__Polyangia	o__Polyangiales	f__Polyangiaceae	g__JADJRH01	s__JADJRH01 sp016712345	Activated sludge	d__Bacteria;p__Myxococcota;c__Polyangia;o__Polyangiales;f__Polyangiaceae;g__JADJRH01;s__JADJRH01 sp016712345
GCA_016712525.1	11	3	4	1	2	1	0	0	0	d__Bacteria	p__Myxococcota	c__Polyangia	o__Polyangiales	f__Polyangiaceae	g__JAAFHV01	s__JAAFHV01 sp016712525	Activated sludge	d__Bacteria;p__Myxococcota;c__Polyangia;o__Polyangiales;f__Polyangiaceae;g__JAAFHV01;s__JAAFHV01 sp016712525
GCA_016712745.1	7	2	3	1	0	1	0	0	0	d__Bacteria	p__Myxococcota	c__Polyangia	o__Polyangiales	f__JADJQN01	g__JADJQN01	s__JADJQN01 sp016712745	Activated sludge	d__Bacteria;p__Myxococcota;c__Polyangia;o__Polyangiales;f__JADJQN01;g__JADJQN01;s__JADJQN01 sp016712745
GCA_016713425.1	6	1	1	1	0	0	1	2	0	d__Bacteria	p__Myxococcota	c__WYAZ01	o__WYAZ01	f__WYAZ01	g__JADJPE01	s__JADJPE01 sp016713425	Activated sludge	d__Bacteria;p__Myxococcota;c__WYAZ01;o__WYAZ01;f__WYAZ01;g__JADJPE01;s__JADJPE01 sp016713425
GCA_016713665.1	6	3	1	1	1	0	0	0	0	d__Bacteria	p__Myxococcota_A	c__UBA9160	o__UBA9160	f__UBA4427	g__UBA4427	s__UBA4427 sp016713665	Activated sludge	d__Bacteria;p__Myxococcota_A;c__UBA9160;o__UBA9160;f__UBA4427;g__UBA4427;s__UBA4427 sp016713665
GCA_016714225.1	23	5	8	3	1	4	1	1	0	d__Bacteria	p__Myxococcota	c__Myxococcia	o__Myxococcales	f__Myxococcaceae	g__JAEUJP01	s__JAEUJP01 sp016714225	Activated sludge	d__Bacteria;p__Myxococcota;c__Myxococcia;o__Myxococcales;f__Myxococcaceae;g__JAEUJP01;s__JAEUJP01 sp016714225
GCA_016715885.1	18	3	6	2	2	2	2	1	0	d__Bacteria	p__Myxococcota	c__Polyangia	o__Polyangiales	f__Polyangiaceae	g__Polyangium	s__Polyangium sp016715885	Activated sludge	d__Bacteria;p__Myxococcota;c__Polyangia;o__Polyangiales;f__Polyangiaceae;g__Polyangium;s__Polyangium sp016715885
GCA_016716175.1	8	3	4	0	0	1	0	0	0	d__Bacteria	p__Myxococcota	c__Polyangia	o__Polyangiales	f__Polyangiaceae	g__JADJKB01	s__JADJKB01 sp015075635	Activated sludge	d__Bacteria; p__Myxococcota; c__Polyangia; o__Polyangiales; f__Polyangiaceae; g__JADJKB01; s__JADJKB01 sp015075635
GCA_016716835.1	9	1	6	1	0	1	0	0	0	d__Bacteria	p__Myxococcota	c__Polyangia	o__Haliangiales	f__Haliangiaceae	g__JADJUW01	s__JADJUW01 sp016716835	Activated sludge	d__Bacteria;p__Myxococcota;c__Polyangia;o__Haliangiales;f__Haliangiaceae;g__JADJUW01;s__JADJUW01 sp016716835
GCA_016717005.1	12	1	5	1	1	3	1	0	0	d__Bacteria	p__Myxococcota	c__Polyangia	o__Haliangiales	f__Haliangiaceae	g__UBA2376	s__UBA2376 sp016717005	Activated sludge	d__Bacteria;p__Myxococcota;c__Polyangia;o__Haliangiales;f__Haliangiaceae;g__UBA2376;s__UBA2376 sp016717005
GCA_016717595.1	18	1	8	2	4	1	2	0	0	d__Bacteria	p__Myxococcota	c__UBA796	o__UBA796	f__CAJQPC01	g__JADKFE01	s__JADKFE01 sp016717595	Activated sludge	d__Bacteria;p__Myxococcota;c__UBA796;o__UBA796;f__CAJQPC01;g__JADKFE01;s__JADKFE01 sp016717595
GCA_016718565.1	10	2	6	0	2	0	0	0	0	d__Bacteria	p__Myxococcota	c__Myxococcia	o__Myxococcales	f__Anaeromyxobacteraceae	g__JADKCZ01	s__JADKCZ01 sp016718565	Activated sludge	d__Bacteria;p__Myxococcota;c__Myxococcia;o__Myxococcales;f__Anaeromyxobacteraceae;g__JADKCZ01;s__JADKCZ01 sp016718565
GCA_016719945.1	16	2	6	1	0	6	1	0	0	d__Bacteria	p__Myxococcota	c__Polyangia	o__Polyangiales	f__Polyangiaceae	g__CAITIQ01	s__CAITIQ01 sp016719945	Activated sludge	d__Bacteria;p__Myxococcota;c__Polyangia;o__Polyangiales;f__Polyangiaceae;g__CAITIQ01;s__CAITIQ01 sp016719945
GCA_016720545.1	8	2	2	1	2	1	0	0	0	d__Bacteria	p__Myxococcota	c__Polyangia	o__Polyangiales	f__Polyangiaceae	g__JAAFHV01	s__JAAFHV01 sp016720545	Activated sludge	d__Bacteria;p__Myxococcota;c__Polyangia;o__Polyangiales;f__Polyangiaceae;g__JAAFHV01;s__JAAFHV01 sp016720545
GCA_016720595.1	10	3	4	1	0	2	0	0	0	d__Bacteria	p__Myxococcota	c__Polyangia	o__Haliangiales	f__Haliangiaceae	g__JABFXX01	s__JABFXX01 sp016720595	Activated sludge	d__Bacteria;p__Myxococcota;c__Polyangia;o__Haliangiales;f__Haliangiaceae;g__JABFXX01;s__JABFXX01 sp016720595
GCF_016714285.1	18	4	5	1	1	6	1	0	0	d__Bacteria	p__Myxococcota	c__Polyangia	o__Nannocystales	f__Nannocystaceae	g__Nannocystis	s__Nannocystis sp016714285	Activated sludge	d__Bacteria;p__Myxococcota;c__Polyangia;o__Nannocystales;f__Nannocystaceae;g__Nannocystis;s__Nannocystis sp016714285
MFD00032.bin.2.184	3	1	0	1	1	0	0	0	0	d__Bacteria	p__Myxococcota	c__Myxococcia	o__Myxococcales	f__Anaeromyxobacteraceae	g__CAIOAK01	s__	Lake sediment	d__Bacteria;p__Myxococcota;c__Myxococcia;o__Myxococcales;f__Anaeromyxobacteraceae;g__CAIOAK01;s__
MFD00082.bin.1.80	12	5	4	0	1	2	0	0	0	d__Bacteria	p__Myxococcota	c__Polyangia	o__Polyangiales	f__Polyangiaceae	g__Palsa-1150	s__	Bogs soil	d__Bacteria;p__Myxococcota;c__Polyangia;o__Polyangiales;f__Polyangiaceae;g__Palsa-1150;s__
MFD00822.bin.1.253	7	1	2	1	1	1	0	1	0	d__Bacteria	p__Myxococcota	c__Myxococcia	o__Myxococcales	f__Myxococcaceae	g__RPRB01	s__	Coastal soil	d__Bacteria;p__Myxococcota;c__Myxococcia;o__Myxococcales;f__Myxococcaceae;g__RPRB01;s__
MFD00905.bin.1.232	7	2	4	0	1	0	0	0	0	d__Bacteria	p__Myxococcota	c__Myxococcia	o__Myxococcales	f__Anaeromyxobacteraceae	g__Anaeromyxobacter	s__	Lake sediment	d__Bacteria;p__Myxococcota;c__Myxococcia;o__Myxococcales;f__Anaeromyxobacteraceae;g__Anaeromyxobacter;s__
MFD00905.bin.1.69	4	2	1	0	1	0	0	0	0	d__Bacteria	p__Myxococcota	c__Myxococcia	o__Myxococcales	f__Anaeromyxobacteraceae	g__CAIOAK01	s__	Lake sediment	d__Bacteria;p__Myxococcota;c__Myxococcia;o__Myxococcales;f__Anaeromyxobacteraceae;g__CAIOAK01;s__
MFD00905.bin.2.211	8	3	4	0	1	0	0	0	0	d__Bacteria	p__Myxococcota	c__Myxococcia	o__Myxococcales	f__Anaeromyxobacteraceae	g__Anaeromyxobacter	s__	Lake sediment	d__Bacteria;p__Myxococcota;c__Myxococcia;o__Myxococcales;f__Anaeromyxobacteraceae;g__Anaeromyxobacter;s__
MFD00905.bin.2.49	4	2	1	0	1	0	0	0	0	d__Bacteria	p__Myxococcota	c__Myxococcia	o__Myxococcales	f__Anaeromyxobacteraceae	g__DATIVK01	s__	Lake sediment	d__Bacteria;p__Myxococcota;c__Myxococcia;o__Myxococcales;f__Anaeromyxobacteraceae;g__DATIVK01;s__
MFD01223.bin.1.14	12	2	5	1	0	1	2	1	0	d__Bacteria	p__Myxococcota	c__Polyangia	o__Polyangiales	f__Polyangiaceae	g__Palsa-1150	s__	Sand dunes	d__Bacteria;p__Myxococcota;c__Polyangia;o__Polyangiales;f__Polyangiaceae;g__Palsa-1150;s__
MFD01275.bin.1.74	27	6	14	3	0	2	2	0	0	d__Bacteria	p__Myxococcota	c__Polyangia	o__Haliangiales	f__Haliangiaceae	g__Haliangium	s__	Sand dunes	d__Bacteria;p__Myxococcota;c__Polyangia;o__Haliangiales;f__Haliangiaceae;g__Haliangium;s__
MFD01476.bin.1.33	8	0	2	1	3	1	1	0	0	d__Bacteria	p__Myxococcota	c__Myxococcia	o__Myxococcales	f__UBA5297	g__	s__	Lake sediment	d__Bacteria;p__Myxococcota;c__Myxococcia;o__Myxococcales;f__UBA5297;g__;s__
MFD01689.bin.1.110	10	0	2	3	3	2	0	0	0	d__Bacteria	p__Myxococcota	c__Polyangia	o__Fen-1088	f__Fen-1088	g__Fen-1137	s__	Bogs soil	d__Bacteria;p__Myxococcota;c__Polyangia;o__Fen-1088;f__Fen-1088;g__Fen-1137;s__
MFD02138.bin.2.6	7	0	1	1	2	2	1	0	0	d__Bacteria	p__Myxococcota	c__Polyangia	o__Fen-1088	f__Fen-1088	g__Fen-1137	s__	Bogs soil	d__Bacteria;p__Myxococcota;c__Polyangia;o__Fen-1088;f__Fen-1088;g__Fen-1137;s__
MFD02416.bin.1.176	10	1	5	1	0	2	0	1	0	d__Bacteria	p__Myxococcota	c__Polyangia	o__Fen-1088	f__Fen-1088	g__Fen-1118	s__	Coastal soil	d__Bacteria;p__Myxococcota;c__Polyangia;o__Fen-1088;f__Fen-1088;g__Fen-1118;s__
MFD02416.bin.1.293	22	6	6	3	3	4	0	0	0	d__Bacteria	p__Myxococcota	c__Polyangia	o__Polyangiales	f__Sandaracinaceae	g__JAEZBP01	s__	Coastal soil	d__Bacteria;p__Myxococcota;c__Polyangia;o__Polyangiales;f__Sandaracinaceae;g__JAEZBP01;s__
MFD02416.bin.1.415	9	3	5	0	0	1	0	0	0	d__Bacteria	p__Myxococcota	c__Polyangia	o__Polyangiales	f__Polyangiaceae	g__JAPSGB01	s__	Coastal soil	d__Bacteria;p__Myxococcota;c__Polyangia;o__Polyangiales;f__Polyangiaceae;g__JAPSGB01;s__
MFD02416.bin.1.77	12	3	6	0	0	2	1	0	0	d__Bacteria	p__Myxococcota	c__Polyangia	o__Polyangiales	f__JAFGIB01	g__	s__	Coastal soil	d__Bacteria;p__Myxococcota;c__Polyangia;o__Polyangiales;f__JAFGIB01;g__;s__
MFD02416.bin.1.82	14	2	6	2	1	1	2	0	0	d__Bacteria	p__Myxococcota	c__UBA727	o__UBA727	f__VGSZ01	g__	s__	Coastal soil	d__Bacteria;p__Myxococcota;c__UBA727;o__UBA727;f__VGSZ01;g__;s__
MFD02416.bin.1.98	10	1	7	2	0	0	0	0	0	d__Bacteria	p__Myxococcota	c__Polyangia	o__Polyangiales	f__Polyangiaceae	g__	s__	Coastal soil	d__Bacteria;p__Myxococcota;c__Polyangia;o__Polyangiales;f__Polyangiaceae;g__;s__
MFD02416.bin.2.211	10	3	5	1	0	1	0	0	0	d__Bacteria	p__Myxococcota	c__Polyangia	o__Polyangiales	f__Polyangiaceae	g__JAPSGB01	s__	Coastal soil	d__Bacteria;p__Myxococcota;c__Polyangia;o__Polyangiales;f__Polyangiaceae;g__JAPSGB01;s__
MFD02579.bin.1.26	7	1	3	1	1	1	0	0	0	d__Bacteria	p__Myxococcota	c__Myxococcia	o__Myxococcales	f__Myxococcaceae	g__JADGRA01	s__	Bogs soil	d__Bacteria;p__Myxococcota;c__Myxococcia;o__Myxococcales;f__Myxococcaceae;g__JADGRA01;s__
MFD02923.bin.1.35	10	3	4	1	1	1	0	0	0	d__Bacteria	p__Myxococcota	c__Polyangia	o__Polyangiales	f__Polyangiaceae	g__JAPSGB01	s__	Coastal soil	d__Bacteria;p__Myxococcota;c__Polyangia;o__Polyangiales;f__Polyangiaceae;g__JAPSGB01;s__
MFD02979.bin.1.4	6	1	3	0	2	0	0	0	0	d__Bacteria	p__Myxococcota	c__Myxococcia	o__Myxococcales	f__Anaeromyxobacteraceae	g__JADKCZ01	s__	Rainwater basin sediment	d__Bacteria;p__Myxococcota;c__Myxococcia;o__Myxococcales;f__Anaeromyxobacteraceae;g__JADKCZ01;s__
MFD03250.bin.1.10	16	3	6	2	3	2	0	0	0	d__Bacteria	p__Myxococcota	c__Polyangia	o__Nannocystales	f__Nannocystaceae	g__CAJXVA01	s__	Saltwater	d__Bacteria;p__Myxococcota;c__Polyangia;o__Nannocystales;f__Nannocystaceae;g__CAJXVA01;s__
MFD03250.bin.1.164	16	3	5	0	3	4	0	1	0	d__Bacteria	p__Myxococcota	c__Polyangia	o__Nannocystales	f__Nannocystaceae	g__CAJXVA01	s__	Saltwater	d__Bacteria;p__Myxococcota;c__Polyangia;o__Nannocystales;f__Nannocystaceae;g__CAJXVA01;s__
MFD03804.bin.1.151	6	2	2	0	0	1	1	0	0	d__Bacteria	p__Myxococcota	c__Polyangia	o__Polyangiales	f__SG8-38	g__SG8-38	s__	Urban basin sediment	d__Bacteria;p__Myxococcota;c__Polyangia;o__Polyangiales;f__SG8-38;g__SG8-38;s__
MFD03804.bin.1.273	9	3	2	0	1	1	1	1	0	d__Bacteria	p__Myxococcota	c__Polyangia	o__Polyangiales	f__SG8-38	g__SG8-38	s__	Urban basin sediment	d__Bacteria;p__Myxococcota;c__Polyangia;o__Polyangiales;f__SG8-38;g__SG8-38;s__
MFD03804.bin.1.60	6	1	2	0	0	1	2	0	0	d__Bacteria	p__Myxococcota	c__Polyangia	o__Polyangiales	f__SG8-38	g__SG8-38	s__	Urban basin sediment	d__Bacteria;p__Myxococcota;c__Polyangia;o__Polyangiales;f__SG8-38;g__SG8-38;s__
MFD03804.bin.2.13	4	1	1	0	0	2	0	0	0	d__Bacteria	p__Myxococcota_A	c__UBA9160	o__UBA9160	f__UBA6930	g__	s__	Urban basin sediment	d__Bacteria;p__Myxococcota_A;c__UBA9160;o__UBA9160;f__UBA6930;g__;s__
MFD04428.bin.1.147	8	1	4	1	1	1	0	0	0	d__Bacteria	p__Myxococcota	c__Myxococcia	o__Myxococcales	f__Myxococcaceae	g__JADGRA01	s__	Grasslands soil	d__Bacteria;p__Myxococcota;c__Myxococcia;o__Myxococcales;f__Myxococcaceae;g__JADGRA01;s__
MFD04540.bin.1.13	11	3	6	0	1	0	1	0	0	d__Bacteria	p__Myxococcota	c__Polyangia	o__Polyangiales	f__Polyangiaceae	g__Palsa-1150	s__	Forest soil	d__Bacteria;p__Myxococcota;c__Polyangia;o__Polyangiales;f__Polyangiaceae;g__Palsa-1150;s__
MFD04716.bin.1.139	4	1	1	1	1	0	0	0	0	d__Bacteria	p__Myxococcota	c__Myxococcia	o__Myxococcales	f__Anaeromyxobacteraceae	g__CAIOAK01	s__	Rainwater basin sediment	d__Bacteria;p__Myxococcota;c__Myxococcia;o__Myxococcales;f__Anaeromyxobacteraceae;g__CAIOAK01;s__
MFD04716.bin.1.98	6	1	4	0	1	0	0	0	0	d__Bacteria	p__Myxococcota	c__Myxococcia	o__Myxococcales	f__Anaeromyxobacteraceae	g__JADKCZ01	s__	Rainwater basin sediment	d__Bacteria;p__Myxococcota;c__Myxococcia;o__Myxococcales;f__Anaeromyxobacteraceae;g__JADKCZ01;s__
MFD04716.bin.3.528	4	1	2	0	1	0	0	0	0	d__Bacteria	p__Myxococcota	c__Myxococcia	o__Myxococcales	f__Anaeromyxobacteraceae	g__CAIOAK01	s__	Rainwater basin sediment	d__Bacteria;p__Myxococcota;c__Myxococcia;o__Myxococcales;f__Anaeromyxobacteraceae;g__CAIOAK01;s__
MFD04752.bin.1.7	13	2	2	4	0	4	1	0	0	d__Bacteria	p__Myxococcota	c__Polyangia	o__Fen-1088	f__Fen-1088	g__Fen-1118	s__	Bogs soil	d__Bacteria;p__Myxococcota;c__Polyangia;o__Fen-1088;f__Fen-1088;g__Fen-1118;s__
MFD04944.bin.1.40	9	3	4	1	1	0	0	0	0	d__Bacteria	p__Myxococcota	c__Polyangia	o__Polyangiales	f__Polyangiaceae	g__PMG-095	s__	Grasslands soil	d__Bacteria;p__Myxococcota;c__Polyangia;o__Polyangiales;f__Polyangiaceae;g__PMG-095;s__
MFD05502.bin.1.166	6	1	2	1	0	0	1	1	0	d__Bacteria	p__Myxococcota	c__Polyangia	o__Polyangiales	f__Polyangiaceae	g__DASZVB01	s__	Bogs soil	d__Bacteria;p__Myxococcota;c__Polyangia;o__Polyangiales;f__Polyangiaceae;g__DASZVB01;s__
MFD05502.bin.2.118	11	1	4	1	2	2	1	0	0	d__Bacteria	p__Myxococcota	c__Polyangia	o__Fen-1088	f__Fen-1088	g__Fen-1118	s__	Bogs soil	d__Bacteria;p__Myxococcota;c__Polyangia;o__Fen-1088;f__Fen-1088;g__Fen-1118;s__
MFD05502.bin.2.3	9	1	3	1	2	2	0	0	0	d__Bacteria	p__Myxococcota	c__Polyangia	o__Fen-1088	f__Fen-1088	g__Fen-1118	s__	Bogs soil	d__Bacteria;p__Myxococcota;c__Polyangia;o__Fen-1088;f__Fen-1088;g__Fen-1118;s__
MFD05502.bin.2.30	12	2	3	2	1	3	0	1	0	d__Bacteria	p__Myxococcota	c__Polyangia	o__Haliangiales	f__Haliangiaceae	g__JABFXX01	s__	Bogs soil	d__Bacteria;p__Myxococcota;c__Polyangia;o__Haliangiales;f__Haliangiaceae;g__JABFXX01;s__
MFD05674.bin.1.60	22	3	8	2	1	1	6	0	1	d__Bacteria	p__Myxococcota	c__Myxococcia	o__Myxococcales	f__Myxococcaceae	g__Hyalangium	s__	Lake sediment	d__Bacteria;p__Myxococcota;c__Myxococcia;o__Myxococcales;f__Myxococcaceae;g__Hyalangium;s__
MFD05674.bin.3.214	14	1	4	4	1	2	1	1	0	d__Bacteria	p__Myxococcota	c__Myxococcia	o__Myxococcales	f__Myxococcaceae	g__JAFAFL01	s__	Lake sediment	d__Bacteria;p__Myxococcota;c__Myxococcia;o__Myxococcales;f__Myxococcaceae;g__JAFAFL01;s__
MFD05684.bin.1.145	7	1	2	1	1	2	0	0	0	d__Bacteria	p__Myxococcota	c__Polyangia	o__Haliangiales	f__Haliangiaceae	g__	s__	Coastal soil	d__Bacteria;p__Myxococcota;c__Polyangia;o__Haliangiales;f__Haliangiaceae;g__;s__
MFD05684.bin.1.151	7	3	2	1	0	1	0	0	0	d__Bacteria	p__Myxococcota	c__Polyangia	o__Polyangiales	f__SG8-38	g__SG8-38	s__	Coastal soil	d__Bacteria;p__Myxococcota;c__Polyangia;o__Polyangiales;f__SG8-38;g__SG8-38;s__
MFD05684.bin.1.356	6	3	2	0	0	1	0	0	0	d__Bacteria	p__Myxococcota	c__Polyangia	o__Polyangiales	f__SG8-38	g__SG8-38	s__	Coastal soil	d__Bacteria;p__Myxococcota;c__Polyangia;o__Polyangiales;f__SG8-38;g__SG8-38;s__
MFD05684.bin.1.403	12	4	6	1	0	1	0	0	0	d__Bacteria	p__Myxococcota	c__Polyangia	o__Polyangiales	f__Polyangiaceae	g__JAICQQ01	s__	Coastal soil	d__Bacteria;p__Myxococcota;c__Polyangia;o__Polyangiales;f__Polyangiaceae;g__JAICQQ01;s__
MFD05684.bin.1.422	6	0	3	1	1	1	0	0	0	d__Bacteria	p__Myxococcota	c__Myxococcia	o__SLRQ01	f__JARGFU01	g__	s__	Coastal soil	d__Bacteria;p__Myxococcota;c__Myxococcia;o__SLRQ01;f__JARGFU01;g__;s__
MFD05684.bin.1.427	7	0	3	2	0	2	0	0	0	d__Bacteria	p__Myxococcota	c__Polyangia	o__Haliangiales	f__Haliangiaceae	g__JABFXX01	s__	Coastal soil	d__Bacteria;p__Myxococcota;c__Polyangia;o__Haliangiales;f__Haliangiaceae;g__JABFXX01;s__
MFD05942.bin.1.218	8	1	3	1	1	2	0	0	0	d__Bacteria	p__Myxococcota	c__Myxococcia	o__Myxococcales	f__Myxococcaceae	g__RPRB01	s__	Agriculture soil	d__Bacteria;p__Myxococcota;c__Myxococcia;o__Myxococcales;f__Myxococcaceae;g__RPRB01;s__
MFD06714.bin.1.19	6	1	3	0	1	1	0	0	0	d__Bacteria	p__Myxococcota	c__Myxococcia	o__Myxococcales	f__Myxococcaceae	g__JADGRA01	s__	Natural soil	d__Bacteria;p__Myxococcota;c__Myxococcia;o__Myxococcales;f__Myxococcaceae;g__JADGRA01;s__
MFD09206.bin.2.206	7	2	4	0	0	1	0	0	0	d__Bacteria	p__Myxococcota_A	c__UBA9160	o__UBA9160	f__SMWR01	g__JAHEJV01	s__	Grasslands soil	d__Bacteria;p__Myxococcota_A;c__UBA9160;o__UBA9160;f__SMWR01;g__JAHEJV01;s__
MFD09495.bin.1.134	20	4	6	4	1	2	2	1	0	d__Bacteria	p__Myxococcota	c__Polyangia	o__Polyangiales	f__Polyangiaceae	g__Palsa-1150	s__	Sand dunes	d__Bacteria;p__Myxococcota;c__Polyangia;o__Polyangiales;f__Polyangiaceae;g__Palsa-1150;s__
MFD09779.bin.1.20	6	2	2	0	0	2	0	0	0	d__Bacteria	p__Myxococcota	c__Polyangia	o__Polyangiales	f__SG8-38	g__SG8-38	s__	Marine sediment	d__Bacteria;p__Myxococcota;c__Polyangia;o__Polyangiales;f__SG8-38;g__SG8-38;s__
MFD09779.bin.1.237	4	1	2	1	0	0	0	0	0	d__Bacteria	p__Myxococcota	c__Polyangia	o__Polyangiales	f__SG8-38	g__SG8-38	s__SG8-38 sp035686645	Marine sediment	d__Bacteria;p__Myxococcota;c__Polyangia;o__Polyangiales;f__SG8-38;g__SG8-38;s__SG8-38 sp035686645
MFD09779.bin.1.263	9	1	3	2	1	1	1	0	0	d__Bacteria	p__Myxococcota	c__Polyangia	o__Polyangiales	f__SG8-38	g__	s__	Marine sediment	d__Bacteria;p__Myxococcota;c__Polyangia;o__Polyangiales;f__SG8-38;g__;s__
MFD09779.bin.1.65	6	3	2	0	1	0	0	0	0	d__Bacteria	p__Myxococcota	c__Polyangia	o__Polyangiales	f__SG8-38	g__SG8-38	s__	Marine sediment	d__Bacteria;p__Myxococcota;c__Polyangia;o__Polyangiales;f__SG8-38;g__SG8-38;s__
MFD09779.bin.1.97	4	1	2	0	0	1	0	0	0	d__Bacteria	p__Myxococcota_A	c__UBA9160	o__UBA9160	f__UBA6930	g__	s__	Marine sediment	d__Bacteria;p__Myxococcota_A;c__UBA9160;o__UBA9160;f__UBA6930;g__;s__
MFD09964.bin.1.201	8	2	3	0	1	1	0	1	0	d__Bacteria	p__Myxococcota	c__Polyangia	o__Polyangiales	f__SG8-38	g__SG8-38	s__SG8-38 sp024640845	Marine sediment	d__Bacteria;p__Myxococcota;c__Polyangia;o__Polyangiales;f__SG8-38;g__SG8-38;s__SG8-38 sp024640845
MFD09964.bin.1.233	7	2	1	0	0	1	0	3	0	d__Bacteria	p__Myxococcota	c__Polyangia	o__Polyangiales	f__SG8-38	g__SG8-38	s__	Marine sediment	d__Bacteria;p__Myxococcota;c__Polyangia;o__Polyangiales;f__SG8-38;g__SG8-38;s__
MFD09964.bin.1.35	3	1	1	0	0	1	0	0	0	d__Bacteria	p__Myxococcota_A	c__UBA9160	o__UBA9160	f__PR03	g__CAADGG01	s__CAADGG01 sp900696485	Marine sediment	d__Bacteria;p__Myxococcota_A;c__UBA9160;o__UBA9160;f__PR03;g__CAADGG01;s__CAADGG01 sp900696485
MFD09964.bin.1.374	1	0	0	0	0	1	0	0	0	d__Bacteria	p__Myxococcota_A	c__UBA9160	o__UBA9160	f__UBA9160	g__MYXO	s__	Marine sediment	d__Bacteria;p__Myxococcota_A;c__UBA9160;o__UBA9160;f__UBA9160;g__MYXO;s__
MFD09964.bin.1.42	8	2	3	0	0	2	0	1	0	d__Bacteria	p__Myxococcota	c__Polyangia	o__Polyangiales	f__SG8-38	g__SG8-38	s__	Marine sediment	d__Bacteria;p__Myxococcota;c__Polyangia;o__Polyangiales;f__SG8-38;g__SG8-38;s__

### Sheet: Table S13
Table S13. List of the 581 BGCs identified by antismash that had a match in MiBiG database for Danish myxococcota
bin_simple	Group	source	gtdbr226_classification	MIBiG_description	Compounds	MIBiG_similarity_precise_proportion	Activity	antimicrobial_status
MFD05942.bin.3.140	Danish	MFD project	d__Bacteria;p__Myxococcota;c__Myxococcia;o__Myxococcales;f__Anaeromyxobacteraceae;g__Anaeromyxobacter;s__	ambruticin	ambruticin	5.88235	antifungal	antimicrobial
MFD05674.bin.2.184	Danish	MFD project	d__Bacteria;p__Myxococcota;c__Myxococcia;o__Myxococcales;f__Myxococcaceae;g__Archangium;s__	ambruticin	ambruticin	5.88235	antifungal	antimicrobial
MFD09964.bin.2.262	Danish	MFD project	d__Bacteria;p__Myxococcota_A;c__UBA9160;o__SZUA-336;f__SZUA-336;g__VGRW01;s__	calicheamicin	calicheamicin	5.40541	antibacterial, antifungal, cytotoxic	antimicrobial
MFD05502.bin.1.166	Danish	MFD project	d__Bacteria;p__Myxococcota;c__Polyangia;o__Polyangiales;f__Polyangiaceae;g__DASZVB01;s__	cremimycin	cremimycin	5	antibacterial, antifungal	antimicrobial
MFD08416.bin.2.80	Danish	MFD project	d__Bacteria;p__Myxococcota;c__Myxococcia;o__Myxococcales;f__40CM-4-68-19;g__40CM-4-68-19;s__	hygrocin A/hygrocin B	hygrocin A;hygrocin B	6.45161	antibacterial, antifungal, cytotoxic	antimicrobial
MFD04935.bin.2.27	Danish	MFD project	d__Bacteria;p__Myxococcota;c__Polyangia;o__Haliangiales;f__Haliangiaceae;g__DATFRY01;s__	jerangolid A/jerangolid D	jerangolid A;jerangolid D	9.52381	antifungal	antimicrobial
GCA_016716175.1	Danish	Danish MiDAS project	d__Bacteria; p__Myxococcota; c__Polyangia; o__Polyangiales; f__Polyangiaceae; g__JADJKB01; s__JADJKB01 sp015075635	jerangolid A/jerangolid D	jerangolid A;jerangolid D	9.52381	antifungal	antimicrobial
MFD05674.bin.2.184	Danish	MFD project	d__Bacteria;p__Myxococcota;c__Myxococcia;o__Myxococcales;f__Myxococcaceae;g__Archangium;s__	jerangolid A/jerangolid D	jerangolid A;jerangolid D	9.52381	antifungal	antimicrobial
MFD05442.bin.3.150	Danish	MFD project	d__Bacteria;p__Myxococcota;c__Polyangia;o__Haliangiales;f__Haliangiaceae;g__JABFXX01;s__	kedarcidin	kedarcidin	1.73913	antibacterial, cytotoxic	antimicrobial
MFD01476.bin.1.33	Danish	MFD project	d__Bacteria;p__Myxococcota;c__Myxococcia;o__Myxococcales;f__UBA5297;g__;s__	neocarzilin A/neocarzilin B	neocarzilin A;neocarzilin B	21.4286	cytotoxic	non-antimicrobial
MFD05942.bin.3.478	Danish	MFD project	d__Bacteria;p__Myxococcota;c__Myxococcia;o__Myxococcales;f__Myxococcaceae;g__JAIBBQ01;s__	pyrrolomycin A/pyrrolomycin B/pyrrolomycin C/pyrrolomycin D	pyrrolomycin A;pyrrolomycin B;pyrrolomycin C;pyrrolomycin D	8.57143	antibacterial, antifungal	antimicrobial
MFD02416.bin.1.82	Danish	MFD project	d__Bacteria;p__Myxococcota;c__UBA727;o__UBA727;f__VGSZ01;g__;s__	pyrrolomycin A/pyrrolomycin B/pyrrolomycin C/pyrrolomycin D	pyrrolomycin A;pyrrolomycin B;pyrrolomycin C;pyrrolomycin D	5.71429	antibacterial, antifungal	antimicrobial
MFD01872.bin.2.1	Danish	MFD project	d__Bacteria;p__Myxococcota;c__Polyangia;o__Polyangiales;f__Polyangiaceae;g__Palsa-1150;s__	stigmatellin	stigmatellin	20	antifungal	antimicrobial
MFD03899.bin.2.141	Danish	MFD project	d__Bacteria;p__Myxococcota;c__Polyangia;o__Polyangiales;f__Polyangiaceae;g__;s__	stigmatellin	stigmatellin	30	antifungal	antimicrobial
MFD09495.bin.1.134	Danish	MFD project	d__Bacteria;p__Myxococcota;c__Polyangia;o__Polyangiales;f__Polyangiaceae;g__Palsa-1150;s__	stigmatellin	stigmatellin	45	antifungal	antimicrobial
MFD04540.bin.2.43	Danish	MFD project	d__Bacteria;p__Myxococcota;c__Polyangia;o__Fen-1088;f__Fen-1088;g__JADGRB01;s__	tiacumicin B	tiacumicin B	9.67742	antibacterial	antimicrobial
MFD05942.bin.1.218	Danish	MFD project	d__Bacteria;p__Myxococcota;c__Myxococcia;o__Myxococcales;f__Myxococcaceae;g__RPRB01;s__	asukamycin	asukamycin	3.22581	antibacterial, antifungal, cytotoxic, pigment	antimicrobial
MFD06298.bin.2.219	Danish	MFD project	d__Bacteria;p__Myxococcota;c__Myxococcia;o__Myxococcales;f__Myxococcaceae;g__RPRB01;s__	asukamycin	asukamycin	3.22581	antibacterial, antifungal, cytotoxic, pigment	antimicrobial
MFD01275.bin.1.74	Danish	MFD project	d__Bacteria;p__Myxococcota;c__Polyangia;o__Haliangiales;f__Haliangiaceae;g__Haliangium;s__	asukamycin	asukamycin	4.83871	antibacterial, antifungal, cytotoxic, pigment	antimicrobial
MFD09671.bin.3.206	Danish	MFD project	d__Bacteria;p__Myxococcota;c__Polyangia;o__Polyangiales;f__Polyangiaceae;g__Palsa-1150;s__	rabelomycin/dehydrorabelomycin/fluostatin F/fluostatin G/fluostatin H	rabelomycin;dehydrorabelomycin;fluostatin F;fluostatin G;fluostatin H	3.07692	antibacterial	antimicrobial
MFD02242.bin.2.111	Danish	MFD project	d__Bacteria;p__Myxococcota;c__Polyangia;o__Fen-1088;f__Fen-1088;g__DATBHU01;s__	rabelomycin/dehydrorabelomycin/fluostatin F/fluostatin G/fluostatin H	rabelomycin;dehydrorabelomycin;fluostatin F;fluostatin G;fluostatin H	6.15385	antibacterial	antimicrobial
GCA_016715885.1	Danish	Danish MiDAS project	d__Bacteria;p__Myxococcota;c__Polyangia;o__Polyangiales;f__Polyangiaceae;g__Polyangium;s__Polyangium sp016715885	pradimicin-A	pradimicin-A	7.14286	NA	non-antimicrobial
MFD01872.bin.2.281	Danish	MFD project	d__Bacteria;p__Myxococcota;c__Polyangia;o__Polyangiales;f__Polyangiaceae;g__DASXHD01;s__	Sch-47554/Sch-47555	Sch-47554;Sch-47555	3.63636	antifungal	antimicrobial
MFD05513.bin.2.184	Danish	MFD project	d__Bacteria;p__Myxococcota;c__Polyangia;o__Fen-1088;f__Fen-1088;g__JADGRB01;s__	SF2575	SF2575	6.52174	antibacterial, cytotoxic	antimicrobial
MFD02248.bin.2.5	Danish	MFD project	d__Bacteria;p__Myxococcota;c__Polyangia;o__Polyangiales;f__Polyangiaceae;g__DASXHD01;s__	xantholipin	xantholipin	4.08163	antibacterial, antifungal, cytotoxic	antimicrobial
MFD01721.bin.c.1	Danish	MFD project	d__Bacteria;p__Myxococcota;c__Bradymonadia;o__Bradymonadales;f__Bradymonadaceae;g__Persicimonas;s__	alkylresorcinol	alkylresorcinol	66.6667	antitumor, antimicrobial	non-antimicrobial
MFD05674.bin.1.60	Danish	MFD project	d__Bacteria;p__Myxococcota;c__Myxococcia;o__Myxococcales;f__Myxococcaceae;g__Hyalangium;s__	cetoniacytone A	cetoniacytone A	16.129	cytotoxic	non-antimicrobial
MFD02134.bin.2.219	Danish	MFD project	d__Bacteria;p__Myxococcota;c__Polyangia;o__Fen-1088;f__Fen-1088;g__DASRQZ01;s__	viguiepinol	viguiepinol	13.3333	NA	non-antimicrobial
MFD01223.bin.1.14	Danish	MFD project	d__Bacteria;p__Myxococcota;c__Polyangia;o__Polyangiales;f__Polyangiaceae;g__Palsa-1150;s__	A54145	A54145	3.33333	antibacterial	antimicrobial
MFD02979.bin.1.4	Danish	MFD project	d__Bacteria;p__Myxococcota;c__Myxococcia;o__Myxococcales;f__Anaeromyxobacteraceae;g__JADKCZ01;s__	CDA1b/CDA2a/CDA2b/CDA3a/CDA3b/CDA4a/CDA4b	CDA1b;CDA2a;CDA2b;CDA3a;CDA3b;CDA4a;CDA4b	7.5	antibacterial	antimicrobial
GCA_016714285.1	Danish	Danish MiDAS project	d__Bacteria;p__Myxococcota;c__Polyangia;o__Nannocystales;f__Nannocystaceae;g__Nannocystis;s__Nannocystis sp016714285	CDA1b/CDA2a/CDA2b/CDA3a/CDA3b/CDA4a/CDA4b	CDA1b;CDA2a;CDA2b;CDA3a;CDA3b;CDA4a;CDA4b	5	antibacterial	antimicrobial
MFD05705.bin.2.131	Danish	MFD project	d__Bacteria;p__Myxococcota;c__Polyangia;o__Polyangiales;f__Polyangiaceae;g__DASXHD01;s__	cyanopeptolin	cyanopeptolin	75	neurotoxic, protease inhibition	non-antimicrobial
MFD01275.bin.2.10	Danish	MFD project	d__Bacteria;p__Myxococcota;c__Polyangia;o__Fen-1088;f__Fen-1088;g__JANNNO01;s__	leupyrrin	leupyrrin	5.71429	antifungal	antimicrobial
MFD01275.bin.2.10	Danish	MFD project	d__Bacteria;p__Myxococcota;c__Polyangia;o__Fen-1088;f__Fen-1088;g__JANNNO01;s__	leupyrrin	leupyrrin	5.71429	antifungal	antimicrobial
MFD00905.bin.2.49	Danish	MFD project	d__Bacteria;p__Myxococcota;c__Myxococcia;o__Myxococcales;f__Anaeromyxobacteraceae;g__DATIVK01;s__	plipastatin	plipastatin	15.3846	antifungal, surfactant	antimicrobial
GCA_016706545.1	Danish	Danish MiDAS project	d__Bacteria;p__Myxococcota;c__Polyangia;o__Haliangiales;f__Haliangiaceae;g__JABFXX01;s__JABFXX01 sp016706545	Pf-5 pyoverdine	Pf-5 pyoverdine	1.83486	siderophore	non-antimicrobial
MFD10007.bin.2.207	Danish	MFD project	d__Bacteria;p__Myxococcota_A;c__UBA9160;o__UBA9160;f__UBA6930;g__;s__	Pf-5 pyoverdine	Pf-5 pyoverdine	3.66972	siderophore	non-antimicrobial
MFD10064.bin.2.54	Danish	MFD project	d__Bacteria;p__Myxococcota;c__Polyangia;o__Polyangiales;f__Polyangiaceae;g__Palsa-1150;s__	Pf-5 pyoverdine	Pf-5 pyoverdine	4.58716	siderophore	non-antimicrobial
MFD09730.bin.2.180	Danish	MFD project	d__Bacteria;p__Myxococcota;c__Myxococcia;o__Myxococcales;f__Myxococcaceae;g__Hyalangium_A;s__	Pf-5 pyoverdine	Pf-5 pyoverdine	1.83486	siderophore	non-antimicrobial
MFD05674.bin.3.214	Danish	MFD project	d__Bacteria;p__Myxococcota;c__Myxococcia;o__Myxococcales;f__Myxococcaceae;g__JAFAFL01;s__	Pf-5 pyoverdine	Pf-5 pyoverdine	1.83486	siderophore	non-antimicrobial
MFD04651.bin.4.75	Danish	MFD project	d__Bacteria;p__Myxococcota_A;c__UBA9160;o__UBA9160;f__UBA6930;g__VGRF01;s__	Pf-5 pyoverdine	Pf-5 pyoverdine	2.75229	siderophore	non-antimicrobial
MFD09779.bin.3.343	Danish	MFD project	d__Bacteria;p__Myxococcota_A;c__UBA9160;o__UBA9160;f__UBA9160;g__MYXO;s__	Pf-5 pyoverdine	Pf-5 pyoverdine	1.83486	siderophore	non-antimicrobial
MFD01872.bin.2.1	Danish	MFD project	d__Bacteria;p__Myxococcota;c__Polyangia;o__Polyangiales;f__Polyangiaceae;g__Palsa-1150;s__	Pf-5 pyoverdine	Pf-5 pyoverdine	1.83486	siderophore	non-antimicrobial
MFD03602.bin.2.3	Danish	MFD project	d__Bacteria;p__Myxococcota;c__Polyangia;o__Haliangiales;f__Haliangiaceae;g__DATFRY01;s__	xenoamicin A/xenoamicin B	xenoamicin A;xenoamicin B	25	antiparasidal, antiplasmodial; antiplasmodial	antimicrobial
MFD01213.bin.3.422	Danish	MFD project	d__Bacteria;p__Myxococcota;c__Polyangia;o__Polyangiales;f__Polyangiaceae;g__Palsa-1150;s__	yatakemycin	yatakemycin	6.45161	antifungal, cytotoxic	antimicrobial
MFD01275.bin.1.74	Danish	MFD project	d__Bacteria;p__Myxococcota;c__Polyangia;o__Haliangiales;f__Haliangiaceae;g__Haliangium;s__	bottromycin A2	bottromycin A2	6.06061	antibacterial	antimicrobial
MFD05684.bin.2.251	Danish	MFD project	d__Bacteria;p__Myxococcota;c__Polyangia;o__Polyangiales;f__B10-G4;g__B10-G4;s__	bottromycin A2	bottromycin A2	6.06061	antibacterial	antimicrobial
MFD05502.bin.2.118	Danish	MFD project	d__Bacteria;p__Myxococcota;c__Polyangia;o__Fen-1088;f__Fen-1088;g__Fen-1118;s__	bottromycin A2	bottromycin A2	6.06061	antibacterial	antimicrobial
MFD05513.bin.2.184	Danish	MFD project	d__Bacteria;p__Myxococcota;c__Polyangia;o__Fen-1088;f__Fen-1088;g__JADGRB01;s__	circularin A	circularin A	16.6667	antibacterial	antimicrobial
MFD09779.bin.1.20	Danish	MFD project	d__Bacteria;p__Myxococcota;c__Polyangia;o__Polyangiales;f__SG8-38;g__SG8-38;s__	carotenoid	carotenoid	66.6667	pigment	non-antimicrobial
MFD01721.bin.c.1	Danish	MFD project	d__Bacteria;p__Myxococcota;c__Bradymonadia;o__Bradymonadales;f__Bradymonadaceae;g__Persicimonas;s__	carotenoid	carotenoid	20	pigment	non-antimicrobial
MFD03602.bin.2.3	Danish	MFD project	d__Bacteria;p__Myxococcota;c__Polyangia;o__Haliangiales;f__Haliangiaceae;g__DATFRY01;s__	β-carotein	β-carotein	33.3333	antioxidant	non-antimicrobial
MFD02416.bin.1.77	Danish	MFD project	d__Bacteria;p__Myxococcota;c__Polyangia;o__Polyangiales;f__JAFGIB01;g__;s__	β-carotein	β-carotein	66.6667	antioxidant	non-antimicrobial
MFD09779.bin.3.343	Danish	MFD project	d__Bacteria;p__Myxococcota_A;c__UBA9160;o__UBA9160;f__UBA9160;g__MYXO;s__	β-carotein	β-carotein	33.3333	antioxidant	non-antimicrobial
MFD05684.bin.1.145	Danish	MFD project	d__Bacteria;p__Myxococcota;c__Polyangia;o__Haliangiales;f__Haliangiaceae;g__;s__	β-carotein	β-carotein	66.6667	antioxidant	non-antimicrobial
MFD01872.bin.2.2	Danish	MFD project	d__Bacteria;p__Myxococcota;c__Myxococcia;o__Myxococcales;f__Myxococcaceae;g__RPRB01;s__	β-carotein	β-carotein	50	antioxidant	non-antimicrobial
MFD02416.bin.2.211	Danish	MFD project	d__Bacteria;p__Myxococcota;c__Polyangia;o__Polyangiales;f__Polyangiaceae;g__JAPSGB01;s__	β-carotein	β-carotein	83.3333	antioxidant	non-antimicrobial
MFD01275.bin.1.74	Danish	MFD project	d__Bacteria;p__Myxococcota;c__Polyangia;o__Haliangiales;f__Haliangiaceae;g__Haliangium;s__	β-carotein	β-carotein	83.3333	antioxidant	non-antimicrobial
MFD04540.bin.3.176	Danish	MFD project	d__Bacteria;p__Myxococcota;c__Polyangia;o__Fen-1088;f__Fen-1088;g__JADGRB01;s__	β-carotein	β-carotein	66.6667	antioxidant	non-antimicrobial
GCA_016709545.1	Danish	Danish MiDAS project	d__Bacteria;p__Myxococcota;c__Polyangia;o__Polyangiales;f__JADJMO01;g__JADJMO01;s__JADJMO01 sp016709545	β-carotein	β-carotein	83.3333	antioxidant	non-antimicrobial
MFD01223.bin.1.14	Danish	MFD project	d__Bacteria;p__Myxococcota;c__Polyangia;o__Polyangiales;f__Polyangiaceae;g__Palsa-1150;s__	β-carotein	β-carotein	66.6667	antioxidant	non-antimicrobial
MFD05942.bin.4.459	Danish	MFD project	d__Bacteria;p__Myxococcota;c__Polyangia;o__Palsa-1104;f__Palsa-1104;g__JBDTCO01;s__	β-carotein	β-carotein	33.3333	antioxidant	non-antimicrobial
MFD02134.bin.2.171	Danish	MFD project	d__Bacteria;p__Myxococcota;c__Polyangia;o__Fen-1088;f__Fen-1088;g__DASRQZ01;s__	β-carotein	β-carotein	66.6667	antioxidant	non-antimicrobial
MFD04935.bin.2.27	Danish	MFD project	d__Bacteria;p__Myxococcota;c__Polyangia;o__Haliangiales;f__Haliangiaceae;g__DATFRY01;s__	β-carotein	β-carotein	66.6667	antioxidant	non-antimicrobial
MFD01213.bin.2.19	Danish	MFD project	d__Bacteria;p__Myxococcota;c__Polyangia;o__Fen-1088;f__Fen-1088;g__JADGRB01;s__	β-carotein	β-carotein	66.6667	antioxidant	non-antimicrobial
MFD02416.bin.1.415	Danish	MFD project	d__Bacteria;p__Myxococcota;c__Polyangia;o__Polyangiales;f__Polyangiaceae;g__JAPSGB01;s__	β-carotein	β-carotein	83.3333	antioxidant	non-antimicrobial
MFD05674.bin.3.332	Danish	MFD project	d__Bacteria;p__Myxococcota;c__Myxococcia;o__Myxococcales;f__Myxococcaceae;g__JAFAFL01;s__	β-carotein	β-carotein	83.3333	antioxidant	non-antimicrobial
GCA_016720595.1	Danish	Danish MiDAS project	d__Bacteria;p__Myxococcota;c__Polyangia;o__Haliangiales;f__Haliangiaceae;g__JABFXX01;s__JABFXX01 sp016720595	β-carotein	β-carotein	83.3333	antioxidant	non-antimicrobial
MFD02134.bin.2.65	Danish	MFD project	d__Bacteria;p__Myxococcota;c__Polyangia;o__Fen-1088;f__Fen-1088;g__JADGRB01;s__	β-carotein	β-carotein	66.6667	antioxidant	non-antimicrobial
MFD05674.bin.3.332	Danish	MFD project	d__Bacteria;p__Myxococcota;c__Myxococcia;o__Myxococcales;f__Myxococcaceae;g__JAFAFL01;s__	β-carotein	β-carotein	50	antioxidant	non-antimicrobial
MFD04780.bin.3.147	Danish	MFD project	d__Bacteria;p__Myxococcota;c__Polyangia;o__Haliangiales;f__Haliangiaceae;g__JABFXX01;s__	β-carotein	β-carotein	50	antioxidant	non-antimicrobial
MFD02134.bin.2.219	Danish	MFD project	d__Bacteria;p__Myxococcota;c__Polyangia;o__Fen-1088;f__Fen-1088;g__DASRQZ01;s__	β-carotein	β-carotein	100	antioxidant	non-antimicrobial
GCA_016716175.1	Danish	Danish MiDAS project	d__Bacteria; p__Myxococcota; c__Polyangia; o__Polyangiales; f__Polyangiaceae; g__JADJKB01; s__JADJKB01 sp015075635	β-carotein	β-carotein	66.6667	antioxidant	non-antimicrobial
MFD05684.bin.1.403	Danish	MFD project	d__Bacteria;p__Myxococcota;c__Polyangia;o__Polyangiales;f__Polyangiaceae;g__JAICQQ01;s__	β-carotein	β-carotein	83.3333	antioxidant	non-antimicrobial
MFD05442.bin.3.150	Danish	MFD project	d__Bacteria;p__Myxococcota;c__Polyangia;o__Haliangiales;f__Haliangiaceae;g__JABFXX01;s__	β-carotein	β-carotein	66.6667	antioxidant	non-antimicrobial
MFD05674.bin.3.214	Danish	MFD project	d__Bacteria;p__Myxococcota;c__Myxococcia;o__Myxococcales;f__Myxococcaceae;g__JAFAFL01;s__	β-carotein	β-carotein	50	antioxidant	non-antimicrobial
MFD04780.bin.3.351	Danish	MFD project	d__Bacteria;p__Myxococcota;c__Myxococcia;o__Myxococcales;f__40CM-4-68-19;g__CAIWCD01;s__	β-carotein	β-carotein	83.3333	antioxidant	non-antimicrobial
MFD09368.bin.2.175	Danish	MFD project	d__Bacteria;p__Myxococcota;c__Polyangia;o__Fen-1088;f__Fen-1088;g__JADGRB01;s__	β-carotein	β-carotein	66.6667	antioxidant	non-antimicrobial
MFD03066.bin.2.147	Danish	MFD project	d__Bacteria;p__Myxococcota;c__Polyangia;o__Fen-1088;f__Fen-1088;g__DATBHU01;s__	β-carotein	β-carotein	83.3333	antioxidant	non-antimicrobial
GCA_016717005.1	Danish	Danish MiDAS project	d__Bacteria;p__Myxococcota;c__Polyangia;o__Haliangiales;f__Haliangiaceae;g__UBA2376;s__UBA2376 sp016717005	β-carotein	β-carotein	66.6667	antioxidant	non-antimicrobial
GCA_016706225.1	Danish	Danish MiDAS project	d__Bacteria;p__Myxococcota;c__Polyangia;o__Polyangiales;f__Polyangiaceae;g__JADJKB01;s__JADJKB01 sp016706225	β-carotein	β-carotein	66.6667	antioxidant	non-antimicrobial
MFD09368.bin.2.11	Danish	MFD project	d__Bacteria;p__Myxococcota;c__Polyangia;o__Fen-1088;f__Fen-1088;g__DATBHU01;s__	β-carotein	β-carotein	83.3333	antioxidant	non-antimicrobial
MFD09368.bin.2.11	Danish	MFD project	d__Bacteria;p__Myxococcota;c__Polyangia;o__Fen-1088;f__Fen-1088;g__DATBHU01;s__	β-carotein	β-carotein	66.6667	antioxidant	non-antimicrobial
GCA_016706545.1	Danish	Danish MiDAS project	d__Bacteria;p__Myxococcota;c__Polyangia;o__Haliangiales;f__Haliangiaceae;g__JABFXX01;s__JABFXX01 sp016706545	β-carotein	β-carotein	83.3333	antioxidant	non-antimicrobial
MFD01275.bin.2.10	Danish	MFD project	d__Bacteria;p__Myxococcota;c__Polyangia;o__Fen-1088;f__Fen-1088;g__JANNNO01;s__	β-carotein	β-carotein	83.3333	antioxidant	non-antimicrobial
MFD02923.bin.1.35	Danish	MFD project	d__Bacteria;p__Myxococcota;c__Polyangia;o__Polyangiales;f__Polyangiaceae;g__JAPSGB01;s__	β-carotein	β-carotein	83.3333	antioxidant	non-antimicrobial
MFD01213.bin.2.132	Danish	MFD project	d__Bacteria;p__Myxococcota;c__Polyangia;o__Fen-1088;f__Fen-1088;g__JADGRB01;s__	β-carotein	β-carotein	100	antioxidant	non-antimicrobial
MFD05502.bin.2.69	Danish	MFD project	d__Bacteria;p__Myxococcota;c__Polyangia;o__Fen-1088;f__Fen-1088;g__JADGRB01;s__	β-carotein	β-carotein	83.3333	antioxidant	non-antimicrobial
MFD06085.bin.2.133	Danish	MFD project	d__Bacteria;p__Myxococcota;c__Myxococcia;o__Myxococcales;f__Myxococcaceae;g__RPRB01;s__	β-carotein	β-carotein	66.6667	antioxidant	non-antimicrobial
MFD05684.bin.2.266	Danish	MFD project	d__Bacteria;p__Myxococcota;c__Polyangia;o__Polyangiales;f__Polyangiaceae;g__JACKEA01;s__	β-carotein	β-carotein	66.6667	antioxidant	non-antimicrobial
MFD05684.bin.1.144	Danish	MFD project	d__Bacteria;p__Myxococcota;c__Polyangia;o__Haliangiales;f__Haliangiaceae;g__;s__	β-carotein	β-carotein	83.3333	antioxidant	non-antimicrobial
MFD05684.bin.2.78	Danish	MFD project	d__Bacteria;p__Myxococcota;c__Polyangia;o__Polyangiales;f__Polyangiaceae;g__JAPSGB01;s__	β-carotein	β-carotein	83.3333	antioxidant	non-antimicrobial
GCA_016711215.1	Danish	Danish MiDAS project	d__Bacteria;p__Myxococcota;c__Polyangia;o__GCA-2747355;f__GCA-2747355;g__JADJTL01;s__JADJTL01 sp016711215	β-carotein	β-carotein	50	antioxidant	non-antimicrobial
MFD04752.bin.1.7	Danish	MFD project	d__Bacteria;p__Myxococcota;c__Polyangia;o__Fen-1088;f__Fen-1088;g__Fen-1118;s__	β-carotein	β-carotein	66.6667	antioxidant	non-antimicrobial
MFD03899.bin.2.141	Danish	MFD project	d__Bacteria;p__Myxococcota;c__Polyangia;o__Polyangiales;f__Polyangiaceae;g__;s__	β-carotein	β-carotein	50	antioxidant	non-antimicrobial
MFD05684.bin.1.427	Danish	MFD project	d__Bacteria;p__Myxococcota;c__Polyangia;o__Haliangiales;f__Haliangiaceae;g__JABFXX01;s__	β-carotein	β-carotein	66.6667	antioxidant	non-antimicrobial
MFD01476.bin.2.97	Danish	MFD project	d__Bacteria;p__Myxococcota;c__Polyangia;o__Fen-1088;f__Fen-1088;g__Fen-1118;s__	β-carotein	β-carotein	33.3333	antioxidant	non-antimicrobial
MFD09964.bin.2.222	Danish	MFD project	d__Bacteria;p__Myxococcota;c__Polyangia;o__Polyangiales;f__Polyangiaceae;g__JADJKB01;s__	β-carotein	β-carotein	50	antioxidant	non-antimicrobial
MFD03250.bin.1.164	Danish	MFD project	d__Bacteria;p__Myxococcota;c__Polyangia;o__Nannocystales;f__Nannocystaceae;g__CAJXVA01;s__	carotenoid	carotenoid	100	pigment	non-antimicrobial
GCA_016712525.1	Danish	Danish MiDAS project	d__Bacteria;p__Myxococcota;c__Polyangia;o__Polyangiales;f__Polyangiaceae;g__JAAFHV01;s__JAAFHV01 sp016712525	carotenoid	carotenoid	100	pigment	non-antimicrobial
GCA_016702545.1	Danish	Danish MiDAS project	d__Bacteria;p__Myxococcota;c__Polyangia;o__GCA-2747355;f__GCA-2747355;g__JADJTL01;s__JADJTL01 sp016702545	carotenoid	carotenoid	100	pigment	non-antimicrobial
MFD00082.bin.2.38	Danish	MFD project	d__Bacteria;p__Myxococcota;c__Polyangia;o__Polyangiales;f__Polyangiaceae;g__Minicystis;s__	carotenoid	carotenoid	100	pigment	non-antimicrobial
GCA_016704445.1	Danish	Danish MiDAS project	d__Bacteria;p__Myxococcota;c__Polyangia;o__Polyangiales;f__Ga0077539;g__SCUS01;s__SCUS01 sp016704445	carotenoid	carotenoid	100	pigment	non-antimicrobial
MFD00082.bin.2.6	Danish	MFD project	d__Bacteria;p__Myxococcota;c__Polyangia;o__Polyangiales;f__Polyangiaceae;g__;s__	carotenoid	carotenoid	100	pigment	non-antimicrobial
GCA_016712345.1	Danish	Danish MiDAS project	d__Bacteria;p__Myxococcota;c__Polyangia;o__Polyangiales;f__Polyangiaceae;g__JADJRH01;s__JADJRH01 sp016712345	carotenoid	carotenoid	100	pigment	non-antimicrobial
GCA_016703425.1	Danish	Danish MiDAS project	d__Bacteria;p__Myxococcota;c__Polyangia;o__Polyangiales;f__Polyangiaceae;g__JADJCA01;s__JADJCA01 sp016703425	carotenoid	carotenoid	100	pigment	non-antimicrobial
MFD03250.bin.1.10	Danish	MFD project	d__Bacteria;p__Myxococcota;c__Polyangia;o__Nannocystales;f__Nannocystaceae;g__CAJXVA01;s__	carotenoid	carotenoid	100	pigment	non-antimicrobial
GCA_016720545.1	Danish	Danish MiDAS project	d__Bacteria;p__Myxococcota;c__Polyangia;o__Polyangiales;f__Polyangiaceae;g__JAAFHV01;s__JAAFHV01 sp016720545	carotenoid	carotenoid	100	pigment	non-antimicrobial
GCA_016715885.1	Danish	Danish MiDAS project	d__Bacteria;p__Myxococcota;c__Polyangia;o__Polyangiales;f__Polyangiaceae;g__Polyangium;s__Polyangium sp016715885	carotenoid	carotenoid	100	pigment	non-antimicrobial
MFD04540.bin.2.104	Danish	MFD project	d__Bacteria;p__Myxococcota;c__Polyangia;o__Palsa-1104;f__Palsa-1104;g__;s__	carotenoid	carotenoid	100	pigment	non-antimicrobial
MFD09495.bin.1.134	Danish	MFD project	d__Bacteria;p__Myxococcota;c__Polyangia;o__Polyangiales;f__Polyangiaceae;g__Palsa-1150;s__	carotenoid	carotenoid	100	pigment	non-antimicrobial
MFD09495.bin.2.10	Danish	MFD project	d__Bacteria;p__Myxococcota;c__Polyangia;o__Polyangiales;f__Polyangiaceae;g__Minicystis;s__	carotenoid	carotenoid	100	pigment	non-antimicrobial
MFD02416.bin.2.203	Danish	MFD project	d__Bacteria;p__Myxococcota;c__Polyangia;o__Polyangiales;f__;g__;s__	carotenoid	carotenoid	100	pigment	non-antimicrobial
MFD05705.bin.2.131	Danish	MFD project	d__Bacteria;p__Myxococcota;c__Polyangia;o__Polyangiales;f__Polyangiaceae;g__DASXHD01;s__	carotenoid	carotenoid	100	pigment	non-antimicrobial
MFD00082.bin.1.80	Danish	MFD project	d__Bacteria;p__Myxococcota;c__Polyangia;o__Polyangiales;f__Polyangiaceae;g__Palsa-1150;s__	carotenoid	carotenoid	100	pigment	non-antimicrobial
MFD06298.bin.2.208	Danish	MFD project	d__Bacteria;p__Myxococcota;c__Myxococcia;o__Myxococcales;f__Myxococcaceae;g__RPRB01;s__	carotenoid	carotenoid	81.8182	pigment	non-antimicrobial
MFD09730.bin.2.180	Danish	MFD project	d__Bacteria;p__Myxococcota;c__Myxococcia;o__Myxococcales;f__Myxococcaceae;g__Hyalangium_A;s__	carotenoid	carotenoid	90.9091	pigment	non-antimicrobial
GCA_016714225.1	Danish	Danish MiDAS project	d__Bacteria;p__Myxococcota;c__Myxococcia;o__Myxococcales;f__Myxococcaceae;g__JAEUJP01;s__JAEUJP01 sp016714225	carotenoid	carotenoid	36.3636	pigment	non-antimicrobial
MFD05942.bin.1.218	Danish	MFD project	d__Bacteria;p__Myxococcota;c__Myxococcia;o__Myxococcales;f__Myxococcaceae;g__RPRB01;s__	carotenoid	carotenoid	90.9091	pigment	non-antimicrobial
MFD05674.bin.2.51	Danish	MFD project	d__Bacteria;p__Myxococcota;c__Myxococcia;o__Myxococcales;f__Myxococcaceae;g__;s__	carotenoid	carotenoid	36.3636	pigment	non-antimicrobial
MFD04428.bin.3.125	Danish	MFD project	d__Bacteria;p__Myxococcota;c__Myxococcia;o__Myxococcales;f__Myxococcaceae;g__JADGRA01;s__	carotenoid	carotenoid	81.8182	pigment	non-antimicrobial
MFD04428.bin.1.147	Danish	MFD project	d__Bacteria;p__Myxococcota;c__Myxococcia;o__Myxococcales;f__Myxococcaceae;g__JADGRA01;s__	carotenoid	carotenoid	81.8182	pigment	non-antimicrobial
MFD05674.bin.2.184	Danish	MFD project	d__Bacteria;p__Myxococcota;c__Myxococcia;o__Myxococcales;f__Myxococcaceae;g__Archangium;s__	carotenoid	carotenoid	90.9091	pigment	non-antimicrobial
MFD05942.bin.3.478	Danish	MFD project	d__Bacteria;p__Myxococcota;c__Myxococcia;o__Myxococcales;f__Myxococcaceae;g__JAIBBQ01;s__	carotenoid	carotenoid	63.6364	pigment	non-antimicrobial
MFD05684.bin.1.422	Danish	MFD project	d__Bacteria;p__Myxococcota;c__Myxococcia;o__SLRQ01;f__JARGFU01;g__;s__	zeaxanthin	zeaxanthin	66.6667	antioxidant, carotenoids	non-antimicrobial
MFD05674.bin.2.184	Danish	MFD project	d__Bacteria;p__Myxococcota;c__Myxococcia;o__Myxococcales;f__Myxococcaceae;g__Archangium;s__	geosmin	geosmin	100	odorous metabolite, flavor	non-antimicrobial
MFD09730.bin.2.180	Danish	MFD project	d__Bacteria;p__Myxococcota;c__Myxococcia;o__Myxococcales;f__Myxococcaceae;g__Hyalangium_A;s__	geosmin	geosmin	100	odorous metabolite, flavor	non-antimicrobial
MFD01275.bin.1.74	Danish	MFD project	d__Bacteria;p__Myxococcota;c__Polyangia;o__Haliangiales;f__Haliangiaceae;g__Haliangium;s__	geosmin	geosmin	100	odorous metabolite, flavor	non-antimicrobial
GCA_016712315.1	Danish	Danish MiDAS project	d__Bacteria;p__Myxococcota;c__Polyangia;o__Nannocystales;f__Nannocystaceae;g__JADJRG01;s__JADJRG01 sp016712315	geosmin	geosmin	100	odorous metabolite, flavor	non-antimicrobial
MFD01872.bin.1.328	Danish	MFD project	d__Bacteria;p__Myxococcota;c__Polyangia;o__Polyangiales;f__Polyangiaceae;g__DASXHD01;s__	hopene	hopene	15.3846	antiparasidal, cytotoxic	antimicrobial
MFD08416.bin.2.80	Danish	MFD project	d__Bacteria;p__Myxococcota;c__Myxococcia;o__Myxococcales;f__40CM-4-68-19;g__40CM-4-68-19;s__	hopene	hopene	15.3846	antiparasidal, cytotoxic	antimicrobial
MFD05942.bin.2.61	Danish	MFD project	d__Bacteria;p__Myxococcota_A;c__UBA9160;o__UBA9160;f__PR03;g__PR03;s__	hopene	hopene	23.0769	antiparasidal, cytotoxic	antimicrobial
MFD03804.bin.2.13	Danish	MFD project	d__Bacteria;p__Myxococcota_A;c__UBA9160;o__UBA9160;f__UBA6930;g__;s__	hopene	hopene	30.7692	antiparasidal, cytotoxic	antimicrobial
MFD05841.bin.2.175	Danish	MFD project	d__Bacteria;p__Myxococcota;c__Polyangia;o__Fen-1088;f__Fen-1088;g__DASRQZ01;s__	hopene	hopene	15.3846	antiparasidal, cytotoxic	antimicrobial
MFD09964.bin.2.244	Danish	MFD project	d__Bacteria;p__Myxococcota_A;c__UBA9160;o__UBA9160;f__PR03;g__PR03;s__	hopene	hopene	23.0769	antiparasidal, cytotoxic	antimicrobial
MFD02416.bin.1.293	Danish	MFD project	d__Bacteria;p__Myxococcota;c__Polyangia;o__Polyangiales;f__Sandaracinaceae;g__JAEZBP01;s__	hopene	hopene	15.3846	antiparasidal, cytotoxic	antimicrobial
MFD03804.bin.2.110	Danish	MFD project	d__Bacteria;p__Myxococcota_A;c__UBA9160;o__UBA9160;f__UBA6930;g__;s__	hopene	hopene	30.7692	antiparasidal, cytotoxic	antimicrobial
MFD05684.bin.2.251	Danish	MFD project	d__Bacteria;p__Myxococcota;c__Polyangia;o__Polyangiales;f__B10-G4;g__B10-G4;s__	hopene	hopene	15.3846	antiparasidal, cytotoxic	antimicrobial
MFD09206.bin.2.206	Danish	MFD project	d__Bacteria;p__Myxococcota_A;c__UBA9160;o__UBA9160;f__SMWR01;g__JAHEJV01;s__	hopene	hopene	23.0769	antiparasidal, cytotoxic	antimicrobial
MFD09779.bin.1.97	Danish	MFD project	d__Bacteria;p__Myxococcota_A;c__UBA9160;o__UBA9160;f__UBA6930;g__;s__	hopene	hopene	23.0769	antiparasidal, cytotoxic	antimicrobial
MFD09964.bin.1.35	Danish	MFD project	d__Bacteria;p__Myxococcota_A;c__UBA9160;o__UBA9160;f__PR03;g__CAADGG01;s__CAADGG01 sp900696485	hopene	hopene	30.7692	antiparasidal, cytotoxic	antimicrobial
MFD05442.bin.2.328	Danish	MFD project	d__Bacteria;p__Myxococcota_A;c__UBA9160;o__UBA9160;f__PR03;g__PR03;s__	hopene	hopene	23.0769	antiparasidal, cytotoxic	antimicrobial
MFD10007.bin.2.207	Danish	MFD project	d__Bacteria;p__Myxococcota_A;c__UBA9160;o__UBA9160;f__UBA6930;g__;s__	xiamycin A	xiamycin A	9.09091	antibacterial, antiviral, cytotoxic	antimicrobial
MFD09671.bin.3.206	Danish	MFD project	d__Bacteria;p__Myxococcota;c__Polyangia;o__Polyangiales;f__Polyangiaceae;g__Palsa-1150;s__	emulsan	emulsan	9.09091	biofilm, emulsifier	non-antimicrobial
MFD05705.bin.2.107	Danish	MFD project	d__Bacteria;p__Myxococcota;c__Polyangia;o__Polyangiales;f__Polyangiaceae;g__Palsa-1150;s__	exopolysaccharide	exopolysaccharide	8.33333	cell envelope	non-antimicrobial
GCA_016706685.1	Danish	Danish MiDAS project	d__Bacteria;p__Myxococcota;c__Polyangia;o__Polyangiales;f__SG8-38;g__JADJJE01;s__JADJJE01 sp016706685	exopolysaccharide	exopolysaccharide	9.52381	NA	non-antimicrobial
MFD01872.bin.2.111	Danish	MFD project	d__Bacteria;p__Myxococcota;c__Myxococcia;o__Myxococcales;f__Anaeromyxobacteraceae;g__Anaeromyxobacter;s__	lipopolysaccharide	lipopolysaccharide	5.71429	NA	non-antimicrobial
MFD04492.bin.2.157	Danish	MFD project	d__Bacteria;p__Myxococcota;c__B64-G9;o__B64-G9;f__B64-G9;g__;s__	lipopolysaccharide	lipopolysaccharide	5.71429	NA	non-antimicrobial
MFD09286.bin.2.143	Danish	MFD project	d__Bacteria;p__Myxococcota;c__Polyangia;o__Fen-1088;f__Fen-1088;g__Fen-1118;s__	lipopolysaccharide	lipopolysaccharide	8.57143	NA	non-antimicrobial
MFD02416.bin.1.77	Danish	MFD project	d__Bacteria;p__Myxococcota;c__Polyangia;o__Polyangiales;f__JAFGIB01;g__;s__	lipopolysaccharide	lipopolysaccharide	8.57143	NA	non-antimicrobial
MFD05674.bin.2.184	Danish	MFD project	d__Bacteria;p__Myxococcota;c__Myxococcia;o__Myxococcales;f__Myxococcaceae;g__Archangium;s__	lipopolysaccharide	lipopolysaccharide	5.71429	NA	non-antimicrobial
MFD01916.bin.2.64	Danish	MFD project	d__Bacteria;p__Myxococcota;c__Polyangia;o__Fen-1088;f__Fen-1088;g__DATBHU01;s__	lipopolysaccharide	lipopolysaccharide	5.71429	NA	non-antimicrobial
MFD05674.bin.1.60	Danish	MFD project	d__Bacteria;p__Myxococcota;c__Myxococcia;o__Myxococcales;f__Myxococcaceae;g__Hyalangium;s__	lipopolysaccharide	lipopolysaccharide	5.71429	NA	non-antimicrobial
MFD01916.bin.2.64	Danish	MFD project	d__Bacteria;p__Myxococcota;c__Polyangia;o__Fen-1088;f__Fen-1088;g__DATBHU01;s__	lipopolysaccharide	lipopolysaccharide	5.71429	NA	non-antimicrobial
MFD02242.bin.2.84	Danish	MFD project	d__Bacteria;p__Myxococcota;c__Polyangia;o__Fen-1088;f__Fen-1088;g__DATBHU01;s__	lipopolysaccharide	lipopolysaccharide	5.71429	NA	non-antimicrobial
MFD02242.bin.2.111	Danish	MFD project	d__Bacteria;p__Myxococcota;c__Polyangia;o__Fen-1088;f__Fen-1088;g__DATBHU01;s__	lipopolysaccharide	lipopolysaccharide	5.71429	NA	non-antimicrobial
MFD05674.bin.3.332	Danish	MFD project	d__Bacteria;p__Myxococcota;c__Myxococcia;o__Myxococcales;f__Myxococcaceae;g__JAFAFL01;s__	lipopolysaccharide	lipopolysaccharide	5.71429	NA	non-antimicrobial
MFD05674.bin.3.214	Danish	MFD project	d__Bacteria;p__Myxococcota;c__Myxococcia;o__Myxococcales;f__Myxococcaceae;g__JAFAFL01;s__	lipopolysaccharide	lipopolysaccharide	5.71429	NA	non-antimicrobial
MFD01213.bin.2.132	Danish	MFD project	d__Bacteria;p__Myxococcota;c__Polyangia;o__Fen-1088;f__Fen-1088;g__JADGRB01;s__	O&K-antigen	O&K-antigen	3.27869	NA	non-antimicrobial
MFD09368.bin.2.175	Danish	MFD project	d__Bacteria;p__Myxococcota;c__Polyangia;o__Fen-1088;f__Fen-1088;g__JADGRB01;s__	O&K-antigen	O&K-antigen	3.27869	NA	non-antimicrobial
MFD10064.bin.2.54	Danish	MFD project	d__Bacteria;p__Myxococcota;c__Polyangia;o__Polyangiales;f__Polyangiaceae;g__Palsa-1150;s__	O&K-antigen	O&K-antigen	4.91803	NA	non-antimicrobial
MFD04967.bin.2.10	Danish	MFD project	d__Bacteria;p__Myxococcota;c__Polyangia;o__Fen-1088;f__Fen-1088;g__JADGRB01;s__	colanic acid	colanic acid	9.52381	adhesion	non-antimicrobial
MFD03066.bin.2.147	Danish	MFD project	d__Bacteria;p__Myxococcota;c__Polyangia;o__Fen-1088;f__Fen-1088;g__DATBHU01;s__	phosphonoglycans	phosphonoglycans	3.63636	exopolysaccharide	non-antimicrobial
MFD02242.bin.2.84	Danish	MFD project	d__Bacteria;p__Myxococcota;c__Polyangia;o__Fen-1088;f__Fen-1088;g__DATBHU01;s__	phosphonoglycans	phosphonoglycans	3.63636	exopolysaccharide	non-antimicrobial
MFD01689.bin.1.110	Danish	MFD project	d__Bacteria;p__Myxococcota;c__Polyangia;o__Fen-1088;f__Fen-1088;g__Fen-1137;s__	phosphonoglycans	phosphonoglycans	5.45455	exopolysaccharide	non-antimicrobial
MFD05684.bin.1.151	Danish	MFD project	d__Bacteria;p__Myxococcota;c__Polyangia;o__Polyangiales;f__SG8-38;g__SG8-38;s__	APE Ec	APE Ec	21.0526	antioxidant	non-antimicrobial
MFD05684.bin.2.251	Danish	MFD project	d__Bacteria;p__Myxococcota;c__Polyangia;o__Polyangiales;f__B10-G4;g__B10-G4;s__	APE Ec	APE Ec	10.5263	antioxidant	non-antimicrobial
GCA_016712745.1	Danish	Danish MiDAS project	d__Bacteria;p__Myxococcota;c__Polyangia;o__Polyangiales;f__JADJQN01;g__JADJQN01;s__JADJQN01 sp016712745	APE Ec	APE Ec	10.5263	antioxidant	non-antimicrobial
MFD02416.bin.2.203	Danish	MFD project	d__Bacteria;p__Myxococcota;c__Polyangia;o__Polyangiales;f__;g__;s__	APE Ec	APE Ec	26.3158	antioxidant	non-antimicrobial
MFD02416.bin.1.293	Danish	MFD project	d__Bacteria;p__Myxococcota;c__Polyangia;o__Polyangiales;f__Sandaracinaceae;g__JAEZBP01;s__	APE Ec	APE Ec	10.5263	antioxidant	non-antimicrobial
MFD02242.bin.2.111	Danish	MFD project	d__Bacteria;p__Myxococcota;c__Polyangia;o__Fen-1088;f__Fen-1088;g__DATBHU01;s__	APE Ec	APE Ec	31.5789	antioxidant	non-antimicrobial
MFD01476.bin.2.127	Danish	MFD project	d__Bacteria;p__Myxococcota;c__Myxococcia;o__Myxococcales;f__Anaeromyxobacteraceae;g__DATJZG01;s__	APE Vf	APE Vf	25	antioxidant	non-antimicrobial
MFD02979.bin.2.106	Danish	MFD project	d__Bacteria;p__Myxococcota;c__Myxococcia;o__Myxococcales;f__Anaeromyxobacteraceae;g__CAIOAK01;s__	APE Vf	APE Vf	20	antioxidant	non-antimicrobial
MFD09779.bin.2.182	Danish	MFD project	d__Bacteria;p__Myxococcota;c__Polyangia;o__Polyangiales;f__SG8-38;g__SG8-38;s__	APE Vf	APE Vf	15	antioxidant	non-antimicrobial
MFD00822.bin.2.186	Danish	MFD project	d__Bacteria;p__Myxococcota_A;c__UBA9160;o__UBA9160;f__UBA9160;g__;s__	APE Vf	APE Vf	20	antioxidant	non-antimicrobial
MFD10007.bin.2.43	Danish	MFD project	d__Bacteria;p__Myxococcota_A;c__UBA9160;o__SZUA-336;f__SZUA-336;g__VGRW01;s__	APE Vf	APE Vf	15	antioxidant	non-antimicrobial
GCA_016706685.1	Danish	Danish MiDAS project	d__Bacteria;p__Myxococcota;c__Polyangia;o__Polyangiales;f__SG8-38;g__JADJJE01;s__JADJJE01 sp016706685	APE Vf	APE Vf	10	antioxidant	non-antimicrobial
MFD05684.bin.1.356	Danish	MFD project	d__Bacteria;p__Myxococcota;c__Polyangia;o__Polyangiales;f__SG8-38;g__SG8-38;s__	APE Vf	APE Vf	15	antioxidant	non-antimicrobial
MFD00905.bin.2.194	Danish	MFD project	d__Bacteria;p__Myxococcota;c__Myxococcia;o__Myxococcales;f__Anaeromyxobacteraceae;g__Anaeromyxobacter;s__	APE Vf	APE Vf	15	antioxidant	non-antimicrobial
MFD00905.bin.1.232	Danish	MFD project	d__Bacteria;p__Myxococcota;c__Myxococcia;o__Myxococcales;f__Anaeromyxobacteraceae;g__Anaeromyxobacter;s__	APE Vf	APE Vf	25	antioxidant	non-antimicrobial
MFD05442.bin.2.328	Danish	MFD project	d__Bacteria;p__Myxococcota_A;c__UBA9160;o__UBA9160;f__PR03;g__PR03;s__	APE Vf	APE Vf	15	antioxidant	non-antimicrobial
MFD03804.bin.1.151	Danish	MFD project	d__Bacteria;p__Myxococcota;c__Polyangia;o__Polyangiales;f__SG8-38;g__SG8-38;s__	APE Vf	APE Vf	15	antioxidant	non-antimicrobial
MFD09964.bin.1.42	Danish	MFD project	d__Bacteria;p__Myxococcota;c__Polyangia;o__Polyangiales;f__SG8-38;g__SG8-38;s__	APE Vf	APE Vf	15	antioxidant	non-antimicrobial
MFD08767.bin.4.208	Danish	MFD project	d__Bacteria;p__Myxococcota;c__Polyangia;o__Fen-1088;f__Fen-1088;g__DATBHU01;s__	APE Vf	APE Vf	25	antioxidant	non-antimicrobial
MFD05942.bin.3.140	Danish	MFD project	d__Bacteria;p__Myxococcota;c__Myxococcia;o__Myxococcales;f__Anaeromyxobacteraceae;g__Anaeromyxobacter;s__	APE Vf	APE Vf	10	antioxidant	non-antimicrobial
MFD01476.bin.2.97	Danish	MFD project	d__Bacteria;p__Myxococcota;c__Polyangia;o__Fen-1088;f__Fen-1088;g__Fen-1118;s__	APE Vf	APE Vf	10	antioxidant	non-antimicrobial
MFD01872.bin.2.111	Danish	MFD project	d__Bacteria;p__Myxococcota;c__Myxococcia;o__Myxococcales;f__Anaeromyxobacteraceae;g__Anaeromyxobacter;s__	APE Vf	APE Vf	10	antioxidant	non-antimicrobial
MFD05684.bin.1.403	Danish	MFD project	d__Bacteria;p__Myxococcota;c__Polyangia;o__Polyangiales;f__Polyangiaceae;g__JAICQQ01;s__	APE Vf	APE Vf	15	antioxidant	non-antimicrobial
MFD05684.bin.2.192	Danish	MFD project	d__Bacteria;p__Myxococcota_A;c__UBA9160;o__UBA9160;f__UBA4427;g__;s__	APE Vf	APE Vf	15	antioxidant	non-antimicrobial
MFD05684.bin.2.251	Danish	MFD project	d__Bacteria;p__Myxococcota;c__Polyangia;o__Polyangiales;f__B10-G4;g__B10-G4;s__	APE Vf	APE Vf	25	antioxidant	non-antimicrobial
MFD05942.bin.2.109	Danish	MFD project	d__Bacteria;p__Myxococcota;c__Myxococcia;o__Myxococcales;f__Anaeromyxobacteraceae;g__CAIOAK01;s__CAIOAK01 sp027349605	APE Vf	APE Vf	15	antioxidant	non-antimicrobial
MFD02242.bin.2.84	Danish	MFD project	d__Bacteria;p__Myxococcota;c__Polyangia;o__Fen-1088;f__Fen-1088;g__DATBHU01;s__	APE Vf	APE Vf	25	antioxidant	non-antimicrobial
GCA_016709225.1	Danish	Danish MiDAS project	d__Bacteria;p__Myxococcota;c__Polyangia;o__Nannocystales;f__Nannocystaceae;g__Ga0077550;s__Ga0077550 sp016709225	APE Vf	APE Vf	10	antioxidant	non-antimicrobial
MFD05674.bin.3.332	Danish	MFD project	d__Bacteria;p__Myxococcota;c__Myxococcia;o__Myxococcales;f__Myxococcaceae;g__JAFAFL01;s__	APE Vf	APE Vf	45	antioxidant	non-antimicrobial
MFD05942.bin.2.198	Danish	MFD project	d__Bacteria;p__Myxococcota;c__Myxococcia;o__Myxococcales;f__Anaeromyxobacteraceae;g__;s__	APE Vf	APE Vf	15	antioxidant	non-antimicrobial
GCA_016713665.1	Danish	Danish MiDAS project	d__Bacteria;p__Myxococcota_A;c__UBA9160;o__UBA9160;f__UBA4427;g__UBA4427;s__UBA4427 sp016713665	APE Vf	APE Vf	20	antioxidant	non-antimicrobial
MFD09206.bin.2.206	Danish	MFD project	d__Bacteria;p__Myxococcota_A;c__UBA9160;o__UBA9160;f__SMWR01;g__JAHEJV01;s__	APE Vf	APE Vf	15	antioxidant	non-antimicrobial
MFD02416.bin.1.293	Danish	MFD project	d__Bacteria;p__Myxococcota;c__Polyangia;o__Polyangiales;f__Sandaracinaceae;g__JAEZBP01;s__	APE Vf	APE Vf	25	antioxidant	non-antimicrobial
MFD04651.bin.2.131	Danish	MFD project	d__Bacteria;p__Myxococcota_A;c__UBA9160;o__UBA9160;f__UBA4427;g__UBA4427;s__	APE Vf	APE Vf	20	antioxidant	non-antimicrobial
MFD09368.bin.2.11	Danish	MFD project	d__Bacteria;p__Myxococcota;c__Polyangia;o__Fen-1088;f__Fen-1088;g__DATBHU01;s__	APE Vf	APE Vf	25	antioxidant	non-antimicrobial
MFD00905.bin.1.69	Danish	MFD project	d__Bacteria;p__Myxococcota;c__Myxococcia;o__Myxococcales;f__Anaeromyxobacteraceae;g__CAIOAK01;s__	APE Vf	APE Vf	15	antioxidant	non-antimicrobial
GCA_016720595.1	Danish	Danish MiDAS project	d__Bacteria;p__Myxococcota;c__Polyangia;o__Haliangiales;f__Haliangiaceae;g__JABFXX01;s__JABFXX01 sp016720595	APE Vf	APE Vf	25	antioxidant	non-antimicrobial
MFD05674.bin.2.184	Danish	MFD project	d__Bacteria;p__Myxococcota;c__Myxococcia;o__Myxococcales;f__Myxococcaceae;g__Archangium;s__	APE Vf	APE Vf	35	antioxidant	non-antimicrobial
MFD09964.bin.1.35	Danish	MFD project	d__Bacteria;p__Myxococcota_A;c__UBA9160;o__UBA9160;f__PR03;g__CAADGG01;s__CAADGG01 sp900696485	APE Vf	APE Vf	15	antioxidant	non-antimicrobial
MFD09286.bin.3.127	Danish	MFD project	d__Bacteria;p__Myxococcota;c__Polyangia;o__Polyangiales;f__Polyangiaceae;g__Palsa-1150;s__	flexirubin	flexirubin	8	pigment	non-antimicrobial
MFD05942.bin.2.61	Danish	MFD project	d__Bacteria;p__Myxococcota_A;c__UBA9160;o__UBA9160;f__PR03;g__PR03;s__	flexirubin	flexirubin	12	pigment	non-antimicrobial
MFD03804.bin.2.13	Danish	MFD project	d__Bacteria;p__Myxococcota_A;c__UBA9160;o__UBA9160;f__UBA6930;g__;s__	flexirubin	flexirubin	8	pigment	non-antimicrobial
MFD09779.bin.1.97	Danish	MFD project	d__Bacteria;p__Myxococcota_A;c__UBA9160;o__UBA9160;f__UBA6930;g__;s__	flexirubin	flexirubin	8	pigment	non-antimicrobial
GCA_016716835.1	Danish	Danish MiDAS project	d__Bacteria;p__Myxococcota;c__Polyangia;o__Haliangiales;f__Haliangiaceae;g__JADJUW01;s__JADJUW01 sp016716835	flexirubin	flexirubin	8	pigment	non-antimicrobial
MFD03804.bin.2.110	Danish	MFD project	d__Bacteria;p__Myxococcota_A;c__UBA9160;o__UBA9160;f__UBA6930;g__;s__	flexirubin	flexirubin	8	pigment	non-antimicrobial
MFD05684.bin.1.151	Danish	MFD project	d__Bacteria;p__Myxococcota;c__Polyangia;o__Polyangiales;f__SG8-38;g__SG8-38;s__	ectoine	ectoine	75	survival under stress	non-antimicrobial
MFD05442.bin.3.150	Danish	MFD project	d__Bacteria;p__Myxococcota;c__Polyangia;o__Haliangiales;f__Haliangiaceae;g__JABFXX01;s__	ectoine	ectoine	75	survival under stress	non-antimicrobial
GCA_016713665.1	Danish	Danish MiDAS project	d__Bacteria;p__Myxococcota_A;c__UBA9160;o__UBA9160;f__UBA4427;g__UBA4427;s__UBA4427 sp016713665	ectoine	ectoine	50	survival under stress	non-antimicrobial
MFD02416.bin.1.77	Danish	MFD project	d__Bacteria;p__Myxococcota;c__Polyangia;o__Polyangiales;f__JAFGIB01;g__;s__	ectoine	ectoine	50	survival under stress	non-antimicrobial
MFD05684.bin.1.145	Danish	MFD project	d__Bacteria;p__Myxococcota;c__Polyangia;o__Haliangiales;f__Haliangiaceae;g__;s__	ectoine	ectoine	50	survival under stress	non-antimicrobial
MFD02416.bin.1.293	Danish	MFD project	d__Bacteria;p__Myxococcota;c__Polyangia;o__Polyangiales;f__Sandaracinaceae;g__JAEZBP01;s__	ectoine	ectoine	75	survival under stress	non-antimicrobial
MFD09964.bin.2.4	Danish	MFD project	d__Bacteria;p__Myxococcota_A;c__UBA9160;o__UBA9160;f__UBA4427;g__UBA4427;s__	ectoine	ectoine	75	survival under stress	non-antimicrobial
MFD03250.bin.2.84	Danish	MFD project	d__Bacteria;p__Myxococcota;c__Polyangia;o__Polyangiales;f__Polyangiaceae;g__NIC37A-2;s__	ectoine	ectoine	50	survival under stress	non-antimicrobial
MFD04944.bin.3.210	Danish	MFD project	d__Bacteria;p__Myxococcota;c__Polyangia;o__Polyangiales;f__B10-G4;g__;s__	ectoine	ectoine	50	survival under stress	non-antimicrobial
MFD05684.bin.2.251	Danish	MFD project	d__Bacteria;p__Myxococcota;c__Polyangia;o__Polyangiales;f__B10-G4;g__B10-G4;s__	ectoine	ectoine	75	survival under stress	non-antimicrobial
MFD05684.bin.1.356	Danish	MFD project	d__Bacteria;p__Myxococcota;c__Polyangia;o__Polyangiales;f__SG8-38;g__SG8-38;s__	ectoine	ectoine	50	survival under stress	non-antimicrobial
MFD03250.bin.2.60	Danish	MFD project	d__Bacteria;p__Myxococcota;c__Polyangia;o__Polyangiales;f__Polyangiaceae;g__NIC37A-2;s__	ectoine	ectoine	50	survival under stress	non-antimicrobial
GCA_016717595.1	Danish	Danish MiDAS project	d__Bacteria;p__Myxococcota;c__UBA796;o__UBA796;f__CAJQPC01;g__JADKFE01;s__JADKFE01 sp016717595	eicoseicosapentaenoic acid	eicoseicosapentaenoic acid	10.5263	omega-3, anticancer, antihypertensive, antioxidant, antidepressive, antiaging, and antiarthritic	non-antimicrobial
GCA_016704445.1	Danish	Danish MiDAS project	d__Bacteria;p__Myxococcota;c__Polyangia;o__Polyangiales;f__Ga0077539;g__SCUS01;s__SCUS01 sp016704445	eicoseicosapentaenoic acid	eicoseicosapentaenoic acid	10.5263	omega-3, anticancer, antihypertensive, antioxidant, antidepressive, antiaging, and antiarthritic	non-antimicrobial
MFD03250.bin.1.10	Danish	MFD project	d__Bacteria;p__Myxococcota;c__Polyangia;o__Nannocystales;f__Nannocystaceae;g__CAJXVA01;s__	eicoseicosapentaenoic acid	eicoseicosapentaenoic acid	21.0526	omega-3, anticancer, antihypertensive, antioxidant, antidepressive, antiaging, and antiarthritic	non-antimicrobial
MFD05684.bin.2.251	Danish	MFD project	d__Bacteria;p__Myxococcota;c__Polyangia;o__Polyangiales;f__B10-G4;g__B10-G4;s__	eicoseicosapentaenoic acid	eicoseicosapentaenoic acid	15.7895	omega-3, anticancer, antihypertensive, antioxidant, antidepressive, antiaging, and antiarthritic	non-antimicrobial
MFD01476.bin.2.58	Danish	MFD project	d__Bacteria;p__Myxococcota;c__Polyangia;o__Polyangiales;f__Polyangiaceae;g__;s__	eicoseicosapentaenoic acid	eicoseicosapentaenoic acid	21.0526	omega-3, anticancer, antihypertensive, antioxidant, antidepressive, antiaging, and antiarthritic	non-antimicrobial
MFD00082.bin.2.6	Danish	MFD project	d__Bacteria;p__Myxococcota;c__Polyangia;o__Polyangiales;f__Polyangiaceae;g__;s__	eicoseicosapentaenoic acid	eicoseicosapentaenoic acid	21.0526	omega-3, anticancer, antihypertensive, antioxidant, antidepressive, antiaging, and antiarthritic	non-antimicrobial
MFD03250.bin.1.164	Danish	MFD project	d__Bacteria;p__Myxococcota;c__Polyangia;o__Nannocystales;f__Nannocystaceae;g__CAJXVA01;s__	eicoseicosapentaenoic acid	eicoseicosapentaenoic acid	21.0526	omega-3, anticancer, antihypertensive, antioxidant, antidepressive, antiaging, and antiarthritic	non-antimicrobial
MFD02416.bin.1.293	Danish	MFD project	d__Bacteria;p__Myxococcota;c__Polyangia;o__Polyangiales;f__Sandaracinaceae;g__JAEZBP01;s__	heterocyst glycolipids	heterocyst glycolipids	28.5714	other	non-antimicrobial
MFD04540.bin.2.62	Danish	MFD project	d__Bacteria;p__Myxococcota;c__Polyangia;o__Polyangiales;f__Polyangiaceae;g__Minicystis;s__	heterocyst glycolipids	heterocyst glycolipids	28.5714	other	non-antimicrobial
MFD03399.bin.2.8	Danish	MFD project	d__Bacteria;p__Myxococcota;c__Polyangia;o__Polyangiales;f__Polyangiaceae;g__Palsa-1150;s__	heterocyst glycolipids	heterocyst glycolipids	28.5714	other	non-antimicrobial
MFD00082.bin.2.38	Danish	MFD project	d__Bacteria;p__Myxococcota;c__Polyangia;o__Polyangiales;f__Polyangiaceae;g__Minicystis;s__	heterocyst glycolipids	heterocyst glycolipids	28.5714	other	non-antimicrobial
GCA_016702545.1	Danish	Danish MiDAS project	d__Bacteria;p__Myxococcota;c__Polyangia;o__GCA-2747355;f__GCA-2747355;g__JADJTL01;s__JADJTL01 sp016702545	VEPE/AEPE/TG-1	VEPE;AEPE;TG-1	60	signalling, fruiting body formation	non-antimicrobial
MFD04540.bin.2.43	Danish	MFD project	d__Bacteria;p__Myxococcota;c__Polyangia;o__Fen-1088;f__Fen-1088;g__JADGRB01;s__	VEPE/AEPE/TG-1	VEPE;AEPE;TG-1	40	signalling, fruiting body formation	non-antimicrobial
MFD03250.bin.2.60	Danish	MFD project	d__Bacteria;p__Myxococcota;c__Polyangia;o__Polyangiales;f__Polyangiaceae;g__NIC37A-2;s__	VEPE/AEPE/TG-1	VEPE;AEPE;TG-1	40	signalling, fruiting body formation	non-antimicrobial
MFD06714.bin.2.117	Danish	MFD project	d__Bacteria;p__Myxococcota;c__Polyangia;o__Fen-1088;f__Fen-1088;g__JADGRB01;s__	VEPE/AEPE/TG-1	VEPE;AEPE;TG-1	60	signalling, fruiting body formation	non-antimicrobial
GCA_016703425.1	Danish	Danish MiDAS project	d__Bacteria;p__Myxococcota;c__Polyangia;o__Polyangiales;f__Polyangiaceae;g__JADJCA01;s__JADJCA01 sp016703425	VEPE/AEPE/TG-1	VEPE;AEPE;TG-1	40	signalling, fruiting body formation	non-antimicrobial
MFD05684.bin.1.144	Danish	MFD project	d__Bacteria;p__Myxococcota;c__Polyangia;o__Haliangiales;f__Haliangiaceae;g__;s__	VEPE/AEPE/TG-1	VEPE;AEPE;TG-1	80	signalling, fruiting body formation	non-antimicrobial
MFD03250.bin.2.84	Danish	MFD project	d__Bacteria;p__Myxococcota;c__Polyangia;o__Polyangiales;f__Polyangiaceae;g__NIC37A-2;s__	VEPE/AEPE/TG-1	VEPE;AEPE;TG-1	40	signalling, fruiting body formation	non-antimicrobial
MFD01872.bin.2.111	Danish	MFD project	d__Bacteria;p__Myxococcota;c__Myxococcia;o__Myxococcales;f__Anaeromyxobacteraceae;g__Anaeromyxobacter;s__	VEPE/AEPE/TG-1	VEPE;AEPE;TG-1	100	signalling, fruiting body formation	non-antimicrobial
GCA_016714225.1	Danish	Danish MiDAS project	d__Bacteria;p__Myxococcota;c__Myxococcia;o__Myxococcales;f__Myxococcaceae;g__JAEUJP01;s__JAEUJP01 sp016714225	VEPE/AEPE/TG-1	VEPE;AEPE;TG-1	40	signalling, fruiting body formation	non-antimicrobial
MFD08416.bin.2.80	Danish	MFD project	d__Bacteria;p__Myxococcota;c__Myxococcia;o__Myxococcales;f__40CM-4-68-19;g__40CM-4-68-19;s__	VEPE/AEPE/TG-1	VEPE;AEPE;TG-1	60	signalling, fruiting body formation	non-antimicrobial
GCA_016706225.1	Danish	Danish MiDAS project	d__Bacteria;p__Myxococcota;c__Polyangia;o__Polyangiales;f__Polyangiaceae;g__JADJKB01;s__JADJKB01 sp016706225	VEPE/AEPE/TG-1	VEPE;AEPE;TG-1	40	signalling, fruiting body formation	non-antimicrobial
GCA_016706545.1	Danish	Danish MiDAS project	d__Bacteria;p__Myxococcota;c__Polyangia;o__Haliangiales;f__Haliangiaceae;g__JABFXX01;s__JABFXX01 sp016706545	VEPE/AEPE/TG-1	VEPE;AEPE;TG-1	80	signalling, fruiting body formation	non-antimicrobial
MFD01476.bin.2.127	Danish	MFD project	d__Bacteria;p__Myxococcota;c__Myxococcia;o__Myxococcales;f__Anaeromyxobacteraceae;g__DATJZG01;s__	VEPE/AEPE/TG-1	VEPE;AEPE;TG-1	100	signalling, fruiting body formation	non-antimicrobial
MFD05674.bin.2.184	Danish	MFD project	d__Bacteria;p__Myxococcota;c__Myxococcia;o__Myxococcales;f__Myxococcaceae;g__Archangium;s__	VEPE/AEPE/TG-1	VEPE;AEPE;TG-1	100	signalling, fruiting body formation	non-antimicrobial
MFD05684.bin.1.403	Danish	MFD project	d__Bacteria;p__Myxococcota;c__Polyangia;o__Polyangiales;f__Polyangiaceae;g__JAICQQ01;s__	VEPE/AEPE/TG-1	VEPE;AEPE;TG-1	40	signalling, fruiting body formation	non-antimicrobial
MFD02416.bin.1.82	Danish	MFD project	d__Bacteria;p__Myxococcota;c__UBA727;o__UBA727;f__VGSZ01;g__;s__	VEPE/AEPE/TG-1	VEPE;AEPE;TG-1	40	signalling, fruiting body formation	non-antimicrobial
MFD01275.bin.2.10	Danish	MFD project	d__Bacteria;p__Myxococcota;c__Polyangia;o__Fen-1088;f__Fen-1088;g__JANNNO01;s__	VEPE/AEPE/TG-1	VEPE;AEPE;TG-1	60	signalling, fruiting body formation	non-antimicrobial
MFD05684.bin.1.422	Danish	MFD project	d__Bacteria;p__Myxococcota;c__Myxococcia;o__SLRQ01;f__JARGFU01;g__;s__	VEPE/AEPE/TG-1	VEPE;AEPE;TG-1	100	signalling, fruiting body formation	non-antimicrobial
MFD09286.bin.2.143	Danish	MFD project	d__Bacteria;p__Myxococcota;c__Polyangia;o__Fen-1088;f__Fen-1088;g__Fen-1118;s__	VEPE/AEPE/TG-1	VEPE;AEPE;TG-1	40	signalling, fruiting body formation	non-antimicrobial
MFD02416.bin.2.211	Danish	MFD project	d__Bacteria;p__Myxococcota;c__Polyangia;o__Polyangiales;f__Polyangiaceae;g__JAPSGB01;s__	VEPE/AEPE/TG-1	VEPE;AEPE;TG-1	40	signalling, fruiting body formation	non-antimicrobial
MFD09286.bin.2.51	Danish	MFD project	d__Bacteria;p__Myxococcota;c__Polyangia;o__Fen-1088;f__Fen-1088;g__JADGRB01;s__	VEPE/AEPE/TG-1	VEPE;AEPE;TG-1	60	signalling, fruiting body formation	non-antimicrobial
MFD00905.bin.2.151	Danish	MFD project	d__Bacteria;p__Myxococcota;c__Myxococcia;o__Myxococcales;f__Anaeromyxobacteraceae;g__Anaeromyxobacter;s__	VEPE/AEPE/TG-1	VEPE;AEPE;TG-1	100	signalling, fruiting body formation	non-antimicrobial
GCA_016707895.1	Danish	Danish MiDAS project	d__Bacteria;p__Myxococcota;c__Polyangia;o__Haliangiales;f__Haliangiaceae;g__UBA2376;s__UBA2376 sp016707895	VEPE/AEPE/TG-1	VEPE;AEPE;TG-1	80	signalling, fruiting body formation	non-antimicrobial
MFD01476.bin.2.125	Danish	MFD project	d__Bacteria;p__Myxococcota;c__Polyangia;o__Fen-1088;f__Fen-1088;g__Fen-1137;s__	VEPE/AEPE/TG-1	VEPE;AEPE;TG-1	60	signalling, fruiting body formation	non-antimicrobial
MFD00905.bin.2.194	Danish	MFD project	d__Bacteria;p__Myxococcota;c__Myxococcia;o__Myxococcales;f__Anaeromyxobacteraceae;g__Anaeromyxobacter;s__	VEPE/AEPE/TG-1	VEPE;AEPE;TG-1	80	signalling, fruiting body formation	non-antimicrobial
MFD01721.bin.c.1	Danish	MFD project	d__Bacteria;p__Myxococcota;c__Bradymonadia;o__Bradymonadales;f__Bradymonadaceae;g__Persicimonas;s__	VEPE/AEPE/TG-1	VEPE;AEPE;TG-1	40	signalling, fruiting body formation	non-antimicrobial
GCA_016711215.1	Danish	Danish MiDAS project	d__Bacteria;p__Myxococcota;c__Polyangia;o__GCA-2747355;f__GCA-2747355;g__JADJTL01;s__JADJTL01 sp016711215	VEPE/AEPE/TG-1	VEPE;AEPE;TG-1	40	signalling, fruiting body formation	non-antimicrobial
MFD05502.bin.2.30	Danish	MFD project	d__Bacteria;p__Myxococcota;c__Polyangia;o__Haliangiales;f__Haliangiaceae;g__JABFXX01;s__	VEPE/AEPE/TG-1	VEPE;AEPE;TG-1	80	signalling, fruiting body formation	non-antimicrobial
MFD02134.bin.2.65	Danish	MFD project	d__Bacteria;p__Myxococcota;c__Polyangia;o__Fen-1088;f__Fen-1088;g__JADGRB01;s__	VEPE/AEPE/TG-1	VEPE;AEPE;TG-1	80	signalling, fruiting body formation	non-antimicrobial
MFD04428.bin.1.147	Danish	MFD project	d__Bacteria;p__Myxococcota;c__Myxococcia;o__Myxococcales;f__Myxococcaceae;g__JADGRA01;s__	VEPE/AEPE/TG-1	VEPE;AEPE;TG-1	100	signalling, fruiting body formation	non-antimicrobial
MFD09368.bin.2.11	Danish	MFD project	d__Bacteria;p__Myxococcota;c__Polyangia;o__Fen-1088;f__Fen-1088;g__DATBHU01;s__	VEPE/AEPE/TG-1	VEPE;AEPE;TG-1	60	signalling, fruiting body formation	non-antimicrobial
MFD01476.bin.2.97	Danish	MFD project	d__Bacteria;p__Myxococcota;c__Polyangia;o__Fen-1088;f__Fen-1088;g__Fen-1118;s__	VEPE/AEPE/TG-1	VEPE;AEPE;TG-1	60	signalling, fruiting body formation	non-antimicrobial
MFD09368.bin.2.175	Danish	MFD project	d__Bacteria;p__Myxococcota;c__Polyangia;o__Fen-1088;f__Fen-1088;g__JADGRB01;s__	VEPE/AEPE/TG-1	VEPE;AEPE;TG-1	60	signalling, fruiting body formation	non-antimicrobial
MFD04428.bin.3.125	Danish	MFD project	d__Bacteria;p__Myxococcota;c__Myxococcia;o__Myxococcales;f__Myxococcaceae;g__JADGRA01;s__	VEPE/AEPE/TG-1	VEPE;AEPE;TG-1	100	signalling, fruiting body formation	non-antimicrobial
MFD01689.bin.1.110	Danish	MFD project	d__Bacteria;p__Myxococcota;c__Polyangia;o__Fen-1088;f__Fen-1088;g__Fen-1137;s__	VEPE/AEPE/TG-1	VEPE;AEPE;TG-1	40	signalling, fruiting body formation	non-antimicrobial
MFD05674.bin.3.332	Danish	MFD project	d__Bacteria;p__Myxococcota;c__Myxococcia;o__Myxococcales;f__Myxococcaceae;g__JAFAFL01;s__	VEPE/AEPE/TG-1	VEPE;AEPE;TG-1	60	signalling, fruiting body formation	non-antimicrobial
MFD01872.bin.2.2	Danish	MFD project	d__Bacteria;p__Myxococcota;c__Myxococcia;o__Myxococcales;f__Myxococcaceae;g__RPRB01;s__	VEPE/AEPE/TG-1	VEPE;AEPE;TG-1	40	signalling, fruiting body formation	non-antimicrobial
MFD04540.bin.2.104	Danish	MFD project	d__Bacteria;p__Myxococcota;c__Polyangia;o__Palsa-1104;f__Palsa-1104;g__;s__	VEPE/AEPE/TG-1	VEPE;AEPE;TG-1	60	signalling, fruiting body formation	non-antimicrobial
MFD00822.bin.1.253	Danish	MFD project	d__Bacteria;p__Myxococcota;c__Myxococcia;o__Myxococcales;f__Myxococcaceae;g__RPRB01;s__	VEPE/AEPE/TG-1	VEPE;AEPE;TG-1	40	signalling, fruiting body formation	non-antimicrobial
MFD05705.bin.2.131	Danish	MFD project	d__Bacteria;p__Myxococcota;c__Polyangia;o__Polyangiales;f__Polyangiaceae;g__DASXHD01;s__	VEPE/AEPE/TG-1	VEPE;AEPE;TG-1	40	signalling, fruiting body formation	non-antimicrobial
MFD09495.bin.1.134	Danish	MFD project	d__Bacteria;p__Myxococcota;c__Polyangia;o__Polyangiales;f__Polyangiaceae;g__Palsa-1150;s__	VEPE/AEPE/TG-1	VEPE;AEPE;TG-1	40	signalling, fruiting body formation	non-antimicrobial
MFD00082.bin.1.80	Danish	MFD project	d__Bacteria;p__Myxococcota;c__Polyangia;o__Polyangiales;f__Polyangiaceae;g__Palsa-1150;s__	VEPE/AEPE/TG-1	VEPE;AEPE;TG-1	40	signalling, fruiting body formation	non-antimicrobial
MFD05841.bin.2.137	Danish	MFD project	d__Bacteria;p__Myxococcota;c__Polyangia;o__Fen-1088;f__Fen-1088;g__JADGRB01;s__	VEPE/AEPE/TG-1	VEPE;AEPE;TG-1	80	signalling, fruiting body formation	non-antimicrobial
MFD05674.bin.1.60	Danish	MFD project	d__Bacteria;p__Myxococcota;c__Myxococcia;o__Myxococcales;f__Myxococcaceae;g__Hyalangium;s__	VEPE/AEPE/TG-1	VEPE;AEPE;TG-1	100	signalling, fruiting body formation	non-antimicrobial
MFD05942.bin.2.303	Danish	MFD project	d__Bacteria;p__Myxococcota;c__Myxococcia;o__Myxococcales;f__Anaeromyxobacteraceae;g__Anaeromyxobacter;s__	VEPE/AEPE/TG-1	VEPE;AEPE;TG-1	100	signalling, fruiting body formation	non-antimicrobial
GCA_016716835.1	Danish	Danish MiDAS project	d__Bacteria;p__Myxococcota;c__Polyangia;o__Haliangiales;f__Haliangiaceae;g__JADJUW01;s__JADJUW01 sp016716835	VEPE/AEPE/TG-1	VEPE;AEPE;TG-1	60	signalling, fruiting body formation	non-antimicrobial
MFD04780.bin.3.147	Danish	MFD project	d__Bacteria;p__Myxococcota;c__Polyangia;o__Haliangiales;f__Haliangiaceae;g__JABFXX01;s__	VEPE/AEPE/TG-1	VEPE;AEPE;TG-1	80	signalling, fruiting body formation	non-antimicrobial
GCA_016717005.1	Danish	Danish MiDAS project	d__Bacteria;p__Myxococcota;c__Polyangia;o__Haliangiales;f__Haliangiaceae;g__UBA2376;s__UBA2376 sp016717005	VEPE/AEPE/TG-1	VEPE;AEPE;TG-1	80	signalling, fruiting body formation	non-antimicrobial
MFD02134.bin.2.171	Danish	MFD project	d__Bacteria;p__Myxococcota;c__Polyangia;o__Fen-1088;f__Fen-1088;g__DASRQZ01;s__	VEPE/AEPE/TG-1	VEPE;AEPE;TG-1	80	signalling, fruiting body formation	non-antimicrobial
MFD05942.bin.3.140	Danish	MFD project	d__Bacteria;p__Myxococcota;c__Myxococcia;o__Myxococcales;f__Anaeromyxobacteraceae;g__Anaeromyxobacter;s__	VEPE/AEPE/TG-1	VEPE;AEPE;TG-1	100	signalling, fruiting body formation	non-antimicrobial
MFD05684.bin.1.145	Danish	MFD project	d__Bacteria;p__Myxococcota;c__Polyangia;o__Haliangiales;f__Haliangiaceae;g__;s__	VEPE/AEPE/TG-1	VEPE;AEPE;TG-1	80	signalling, fruiting body formation	non-antimicrobial
MFD05502.bin.2.118	Danish	MFD project	d__Bacteria;p__Myxococcota;c__Polyangia;o__Fen-1088;f__Fen-1088;g__Fen-1118;s__	VEPE/AEPE/TG-1	VEPE;AEPE;TG-1	60	signalling, fruiting body formation	non-antimicrobial
MFD04752.bin.1.7	Danish	MFD project	d__Bacteria;p__Myxococcota;c__Polyangia;o__Fen-1088;f__Fen-1088;g__Fen-1118;s__	VEPE/AEPE/TG-1	VEPE;AEPE;TG-1	40	signalling, fruiting body formation	non-antimicrobial
MFD01916.bin.2.112	Danish	MFD project	d__Bacteria;p__Myxococcota;c__UBA796;o__UBA796;f__;g__;s__	VEPE/AEPE/TG-1	VEPE;AEPE;TG-1	40	signalling, fruiting body formation	non-antimicrobial
MFD04935.bin.2.27	Danish	MFD project	d__Bacteria;p__Myxococcota;c__Polyangia;o__Haliangiales;f__Haliangiaceae;g__DATFRY01;s__	VEPE/AEPE/TG-1	VEPE;AEPE;TG-1	80	signalling, fruiting body formation	non-antimicrobial
MFD05942.bin.3.478	Danish	MFD project	d__Bacteria;p__Myxococcota;c__Myxococcia;o__Myxococcales;f__Myxococcaceae;g__JAIBBQ01;s__	VEPE/AEPE/TG-1	VEPE;AEPE;TG-1	40	signalling, fruiting body formation	non-antimicrobial
MFD01916.bin.2.64	Danish	MFD project	d__Bacteria;p__Myxococcota;c__Polyangia;o__Fen-1088;f__Fen-1088;g__DATBHU01;s__	VEPE/AEPE/TG-1	VEPE;AEPE;TG-1	80	signalling, fruiting body formation	non-antimicrobial
MFD02138.bin.2.6	Danish	MFD project	d__Bacteria;p__Myxococcota;c__Polyangia;o__Fen-1088;f__Fen-1088;g__Fen-1137;s__	VEPE/AEPE/TG-1	VEPE;AEPE;TG-1	40	signalling, fruiting body formation	non-antimicrobial
MFD05502.bin.2.69	Danish	MFD project	d__Bacteria;p__Myxococcota;c__Polyangia;o__Fen-1088;f__Fen-1088;g__JADGRB01;s__	VEPE/AEPE/TG-1	VEPE;AEPE;TG-1	60	signalling, fruiting body formation	non-antimicrobial
MFD02832.bin.2.69	Danish	MFD project	d__Bacteria;p__Myxococcota;c__Myxococcia;o__Myxococcales;f__Myxococcaceae;g__JBBIOE01;s__	VEPE/AEPE/TG-1	VEPE;AEPE;TG-1	40	signalling, fruiting body formation	non-antimicrobial
GCA_016720595.1	Danish	Danish MiDAS project	d__Bacteria;p__Myxococcota;c__Polyangia;o__Haliangiales;f__Haliangiaceae;g__JABFXX01;s__JABFXX01 sp016720595	VEPE/AEPE/TG-1	VEPE;AEPE;TG-1	80	signalling, fruiting body formation	non-antimicrobial
MFD05442.bin.3.150	Danish	MFD project	d__Bacteria;p__Myxococcota;c__Polyangia;o__Haliangiales;f__Haliangiaceae;g__JABFXX01;s__	VEPE/AEPE/TG-1	VEPE;AEPE;TG-1	80	signalling, fruiting body formation	non-antimicrobial
MFD04780.bin.3.351	Danish	MFD project	d__Bacteria;p__Myxococcota;c__Myxococcia;o__Myxococcales;f__40CM-4-68-19;g__CAIWCD01;s__	VEPE/AEPE/TG-1	VEPE;AEPE;TG-1	60	signalling, fruiting body formation	non-antimicrobial
MFD05442.bin.2.332	Danish	MFD project	d__Bacteria;p__Myxococcota;c__Myxococcia;o__Myxococcales;f__Anaeromyxobacteraceae;g__Anaeromyxobacter_A;s__	VEPE/AEPE/TG-1	VEPE;AEPE;TG-1	100	signalling, fruiting body formation	non-antimicrobial
MFD05513.bin.2.184	Danish	MFD project	d__Bacteria;p__Myxococcota;c__Polyangia;o__Fen-1088;f__Fen-1088;g__JADGRB01;s__	VEPE/AEPE/TG-1	VEPE;AEPE;TG-1	80	signalling, fruiting body formation	non-antimicrobial
MFD01213.bin.3.422	Danish	MFD project	d__Bacteria;p__Myxococcota;c__Polyangia;o__Polyangiales;f__Polyangiaceae;g__Palsa-1150;s__	VEPE/AEPE/TG-1	VEPE;AEPE;TG-1	40	signalling, fruiting body formation	non-antimicrobial
MFD02840.bin.3.118	Danish	MFD project	d__Bacteria;p__Myxococcota;c__Polyangia;o__Fen-1088;f__Fen-1088;g__JANNNO01;s__	VEPE/AEPE/TG-1	VEPE;AEPE;TG-1	60	signalling, fruiting body formation	non-antimicrobial
MFD06714.bin.1.19	Danish	MFD project	d__Bacteria;p__Myxococcota;c__Myxococcia;o__Myxococcales;f__Myxococcaceae;g__JADGRA01;s__	VEPE/AEPE/TG-1	VEPE;AEPE;TG-1	100	signalling, fruiting body formation	non-antimicrobial
MFD02416.bin.1.176	Danish	MFD project	d__Bacteria;p__Myxococcota;c__Polyangia;o__Fen-1088;f__Fen-1088;g__Fen-1118;s__	VEPE/AEPE/TG-1	VEPE;AEPE;TG-1	60	signalling, fruiting body formation	non-antimicrobial
MFD09964.bin.2.222	Danish	MFD project	d__Bacteria;p__Myxococcota;c__Polyangia;o__Polyangiales;f__Polyangiaceae;g__JADJKB01;s__	VEPE/AEPE/TG-1	VEPE;AEPE;TG-1	40	signalling, fruiting body formation	non-antimicrobial
MFD04967.bin.2.10	Danish	MFD project	d__Bacteria;p__Myxococcota;c__Polyangia;o__Fen-1088;f__Fen-1088;g__JADGRB01;s__	VEPE/AEPE/TG-1	VEPE;AEPE;TG-1	80	signalling, fruiting body formation	non-antimicrobial
MFD05674.bin.3.214	Danish	MFD project	d__Bacteria;p__Myxococcota;c__Myxococcia;o__Myxococcales;f__Myxococcaceae;g__JAFAFL01;s__	VEPE/AEPE/TG-1	VEPE;AEPE;TG-1	100	signalling, fruiting body formation	non-antimicrobial
MFD05684.bin.1.427	Danish	MFD project	d__Bacteria;p__Myxococcota;c__Polyangia;o__Haliangiales;f__Haliangiaceae;g__JABFXX01;s__	VEPE/AEPE/TG-1	VEPE;AEPE;TG-1	80	signalling, fruiting body formation	non-antimicrobial
MFD05942.bin.1.218	Danish	MFD project	d__Bacteria;p__Myxococcota;c__Myxococcia;o__Myxococcales;f__Myxococcaceae;g__RPRB01;s__	VEPE/AEPE/TG-1	VEPE;AEPE;TG-1	40	signalling, fruiting body formation	non-antimicrobial
MFD01213.bin.2.19	Danish	MFD project	d__Bacteria;p__Myxococcota;c__Polyangia;o__Fen-1088;f__Fen-1088;g__JADGRB01;s__	VEPE/AEPE/TG-1	VEPE;AEPE;TG-1	80	signalling, fruiting body formation	non-antimicrobial
MFD02579.bin.1.26	Danish	MFD project	d__Bacteria;p__Myxococcota;c__Myxococcia;o__Myxococcales;f__Myxococcaceae;g__JADGRA01;s__	VEPE/AEPE/TG-1	VEPE;AEPE;TG-1	100	signalling, fruiting body formation	non-antimicrobial
MFD05674.bin.2.184	Danish	MFD project	d__Bacteria;p__Myxococcota;c__Myxococcia;o__Myxococcales;f__Myxococcaceae;g__Archangium;s__	pyrrolnitrin	pyrrolnitrin	100	antibacterial, antifungal	antimicrobial
MFD09495.bin.2.10	Danish	MFD project	d__Bacteria;p__Myxococcota;c__Polyangia;o__Polyangiales;f__Polyangiaceae;g__Minicystis;s__	rhizocticin A	rhizocticin A	14.2857	antifungal	antimicrobial
MFD00032.bin.2.184	Danish	MFD project	d__Bacteria;p__Myxococcota;c__Myxococcia;o__Myxococcales;f__Anaeromyxobacteraceae;g__CAIOAK01;s__	mycotrienin I	mycotrienin I	7.69231	antifungal	antimicrobial
MFD01916.bin.2.64	Danish	MFD project	d__Bacteria;p__Myxococcota;c__Polyangia;o__Fen-1088;f__Fen-1088;g__DATBHU01;s__	chondramide A	chondramide A	15.3846	cytotoxic	non-antimicrobial
GCA_016714285.1	Danish	Danish MiDAS project	d__Bacteria;p__Myxococcota;c__Polyangia;o__Nannocystales;f__Nannocystaceae;g__Nannocystis;s__Nannocystis sp016714285	crocacin	crocacin	9.52381	antifungal, cytotoxic	antimicrobial
MFD04935.bin.2.27	Danish	MFD project	d__Bacteria;p__Myxococcota;c__Polyangia;o__Haliangiales;f__Haliangiaceae;g__DATFRY01;s__	crocacin	crocacin	14.2857	antifungal, cytotoxic	antimicrobial
GCA_016720545.1	Danish	Danish MiDAS project	d__Bacteria;p__Myxococcota;c__Polyangia;o__Polyangiales;f__Polyangiaceae;g__JAAFHV01;s__JAAFHV01 sp016720545	crocacin	crocacin	9.52381	antifungal, cytotoxic	antimicrobial
MFD05674.bin.2.184	Danish	MFD project	d__Bacteria;p__Myxococcota;c__Myxococcia;o__Myxococcales;f__Myxococcaceae;g__Archangium;s__	cystothiazole A	cystothiazole A	17.6471	antifungal, cytotoxic	antimicrobial
MFD01476.bin.2.97	Danish	MFD project	d__Bacteria;p__Myxococcota;c__Polyangia;o__Fen-1088;f__Fen-1088;g__Fen-1118;s__	dkxanthene 530/dkxanthene 556/dkxanthene/dkxanthene 504/dkxanthene 508/dkxanthene 518/dkxanthene 520/dkxanthene 534/dkxanthene 544/dkxanthene 548/dkxanthene 560/dkxanthene 574/dkxanthene 586	dkxanthene 530;dkxanthene 556;dkxanthene;dkxanthene 504;dkxanthene 508;dkxanthene 518;dkxanthene 520;dkxanthene 534;dkxanthene 544;dkxanthene 548;dkxanthene 560;dkxanthene 574;dkxanthene 586	11.7647	pigment	non-antimicrobial
MFD05674.bin.1.60	Danish	MFD project	d__Bacteria;p__Myxococcota;c__Myxococcia;o__Myxococcales;f__Myxococcaceae;g__Hyalangium;s__	dkxanthene 530/dkxanthene 556/dkxanthene/dkxanthene 504/dkxanthene 508/dkxanthene 518/dkxanthene 520/dkxanthene 534/dkxanthene 544/dkxanthene 548/dkxanthene 560/dkxanthene 574/dkxanthene 586	dkxanthene 530;dkxanthene 556;dkxanthene;dkxanthene 504;dkxanthene 508;dkxanthene 518;dkxanthene 520;dkxanthene 534;dkxanthene 544;dkxanthene 548;dkxanthene 560;dkxanthene 574;dkxanthene 586	76.4706	pigment	non-antimicrobial
MFD02416.bin.2.203	Danish	MFD project	d__Bacteria;p__Myxococcota;c__Polyangia;o__Polyangiales;f__;g__;s__	dkxanthene 530/dkxanthene 556/dkxanthene/dkxanthene 504/dkxanthene 508/dkxanthene 518/dkxanthene 520/dkxanthene 534/dkxanthene 544/dkxanthene 548/dkxanthene 560/dkxanthene 574/dkxanthene 586	dkxanthene 530;dkxanthene 556;dkxanthene;dkxanthene 504;dkxanthene 508;dkxanthene 518;dkxanthene 520;dkxanthene 534;dkxanthene 544;dkxanthene 548;dkxanthene 560;dkxanthene 574;dkxanthene 586	11.7647	pigment	non-antimicrobial
MFD05674.bin.3.214	Danish	MFD project	d__Bacteria;p__Myxococcota;c__Myxococcia;o__Myxococcales;f__Myxococcaceae;g__JAFAFL01;s__	epothilone	epothilone	16.6667	NA	non-antimicrobial
MFD09495.bin.2.10	Danish	MFD project	d__Bacteria;p__Myxococcota;c__Polyangia;o__Polyangiales;f__Polyangiaceae;g__Minicystis;s__	epothilone	epothilone	25	NA	non-antimicrobial
MFD05684.bin.2.78	Danish	MFD project	d__Bacteria;p__Myxococcota;c__Polyangia;o__Polyangiales;f__Polyangiaceae;g__JAPSGB01;s__	epothilone	epothilone	20	NA	non-antimicrobial
MFD04752.bin.1.7	Danish	MFD project	d__Bacteria;p__Myxococcota;c__Polyangia;o__Fen-1088;f__Fen-1088;g__Fen-1118;s__	FR901228	FR901228	9.52381	NA	non-antimicrobial
MFD02840.bin.3.118	Danish	MFD project	d__Bacteria;p__Myxococcota;c__Polyangia;o__Fen-1088;f__Fen-1088;g__JANNNO01;s__	meridamycin	meridamycin	5.26316	non-immunosuppressive (neuroprotective)	non-antimicrobial
MFD09286.bin.3.127	Danish	MFD project	d__Bacteria;p__Myxococcota;c__Polyangia;o__Polyangiales;f__Polyangiaceae;g__Palsa-1150;s__	microsclerodermin M	microsclerodermin M	27.2727	antifungal	antimicrobial
MFD05705.bin.2.107	Danish	MFD project	d__Bacteria;p__Myxococcota;c__Polyangia;o__Polyangiales;f__Polyangiaceae;g__Palsa-1150;s__	microsclerodermin M	microsclerodermin M	36.3636	antifungal	antimicrobial
MFD03399.bin.2.8	Danish	MFD project	d__Bacteria;p__Myxococcota;c__Polyangia;o__Polyangiales;f__Polyangiaceae;g__Palsa-1150;s__	microsclerodermin M	microsclerodermin M	36.3636	antifungal	antimicrobial
MFD05674.bin.2.184	Danish	MFD project	d__Bacteria;p__Myxococcota;c__Myxococcia;o__Myxococcales;f__Myxococcaceae;g__Archangium;s__	myxalamid/myxalamid A/myxalamid C/myxalamid D	myxalamid;myxalamid A;myxalamid C;myxalamid D	63.6364	antibacterial, antifungal	antimicrobial
MFD05674.bin.1.60	Danish	MFD project	d__Bacteria;p__Myxococcota;c__Myxococcia;o__Myxococcales;f__Myxococcaceae;g__Hyalangium;s__	nostopeptolide A2	nostopeptolide A2	50	cell differentiation	non-antimicrobial
MFD01223.bin.1.14	Danish	MFD project	d__Bacteria;p__Myxococcota;c__Polyangia;o__Polyangiales;f__Polyangiaceae;g__Palsa-1150;s__	pellasoren/pellasoren B	pellasoren;pellasoren B	33.3333	cytotoxic, antitumor	non-antimicrobial
MFD05674.bin.2.184	Danish	MFD project	d__Bacteria;p__Myxococcota;c__Myxococcia;o__Myxococcales;f__Myxococcaceae;g__Archangium;s__	tubulysin A	tubulysin A	6.25	cytotoxic	non-antimicrobial
MFD01275.bin.1.74	Danish	MFD project	d__Bacteria;p__Myxococcota;c__Polyangia;o__Haliangiales;f__Haliangiaceae;g__Haliangium;s__	kosinostatin	kosinostatin	3.27869	antibacterial, antifungal, cytotoxic	antimicrobial
MFD09286.bin.3.127	Danish	MFD project	d__Bacteria;p__Myxococcota;c__Polyangia;o__Polyangiales;f__Polyangiaceae;g__Palsa-1150;s__	bacillomycin D	bacillomycin D	20	antifungal	antimicrobial
MFD01872.bin.2.1	Danish	MFD project	d__Bacteria;p__Myxococcota;c__Polyangia;o__Polyangiales;f__Polyangiaceae;g__Palsa-1150;s__	disorazol A	disorazol A	9.52381	antitubulin, antitumor, cytotoxic	non-antimicrobial
MFD00731.bin.2.198	Danish	MFD project	d__Bacteria;p__Myxococcota;c__Polyangia;o__Polyangiales;f__Polyangiaceae;g__Palsa-1150;s__	disorazol A	disorazol A	9.52381	antitubulin, antitumor, cytotoxic	non-antimicrobial
MFD09730.bin.2.180	Danish	MFD project	d__Bacteria;p__Myxococcota;c__Myxococcia;o__Myxococcales;f__Myxococcaceae;g__Hyalangium_A;s__	fengycin	fengycin	26.6667	antifungal, surfactant	antimicrobial
MFD00905.bin.2.151	Danish	MFD project	d__Bacteria;p__Myxococcota;c__Myxococcia;o__Myxococcales;f__Anaeromyxobacteraceae;g__Anaeromyxobacter;s__	fengycin	fengycin	26.6667	antifungal, surfactant	antimicrobial
MFD04967.bin.2.10	Danish	MFD project	d__Bacteria;p__Myxococcota;c__Polyangia;o__Fen-1088;f__Fen-1088;g__JADGRB01;s__	lankacidin C	lankacidin C	13.3333	antibacterial, cytotoxic, immunosuppressive	antimicrobial
MFD02134.bin.2.171	Danish	MFD project	d__Bacteria;p__Myxococcota;c__Polyangia;o__Fen-1088;f__Fen-1088;g__DASRQZ01;s__	lankacidin C	lankacidin C	13.3333	antibacterial, cytotoxic, immunosuppressive	antimicrobial
MFD09368.bin.2.11	Danish	MFD project	d__Bacteria;p__Myxococcota;c__Polyangia;o__Fen-1088;f__Fen-1088;g__DATBHU01;s__	lankacidin C	lankacidin C	13.3333	antibacterial, cytotoxic, immunosuppressive	antimicrobial
MFD02242.bin.2.84	Danish	MFD project	d__Bacteria;p__Myxococcota;c__Polyangia;o__Fen-1088;f__Fen-1088;g__DATBHU01;s__	lankacidin C	lankacidin C	13.3333	antibacterial, cytotoxic, immunosuppressive	antimicrobial
MFD09779.bin.1.263	Danish	MFD project	d__Bacteria;p__Myxococcota;c__Polyangia;o__Polyangiales;f__SG8-38;g__;s__	lankacidin C	lankacidin C	13.3333	antibacterial, cytotoxic, immunosuppressive	antimicrobial
GCA_016713425.1	Danish	Danish MiDAS project	d__Bacteria;p__Myxococcota;c__WYAZ01;o__WYAZ01;f__WYAZ01;g__JADJPE01;s__JADJPE01 sp016713425	leinamycin	leinamycin	2.8169	antibacterial, cytotoxic, inhibitor	antimicrobial
MFD02840.bin.3.118	Danish	MFD project	d__Bacteria;p__Myxococcota;c__Polyangia;o__Fen-1088;f__Fen-1088;g__JANNNO01;s__	puwainaphycin A/puwainaphycin B/puwainaphycin C/puwainaphycin D	puwainaphycin A;puwainaphycin B;puwainaphycin C;puwainaphycin D	50	cytotoxic	non-antimicrobial
MFD05674.bin.2.184	Danish	MFD project	d__Bacteria;p__Myxococcota;c__Myxococcia;o__Myxococcales;f__Myxococcaceae;g__Archangium;s__	puwainaphycin A/puwainaphycin B/puwainaphycin C/puwainaphycin D	puwainaphycin A;puwainaphycin B;puwainaphycin C;puwainaphycin D	40	cytotoxic	non-antimicrobial
MFD05942.bin.3.478	Danish	MFD project	d__Bacteria;p__Myxococcota;c__Myxococcia;o__Myxococcales;f__Myxococcaceae;g__JAIBBQ01;s__	xenotetrapeptide	xenotetrapeptide	100	NA	non-antimicrobial
MFD04944.bin.2.99	Danish	MFD project	d__Bacteria;p__Myxococcota;c__WYAZ01;o__WYAZ01;f__WYAZ01;g__;s__	thiolutin	thiolutin	8	antibacterial, antifungal	antimicrobial
MFD04935.bin.2.27	Danish	MFD project	d__Bacteria;p__Myxococcota;c__Polyangia;o__Haliangiales;f__Haliangiaceae;g__DATFRY01;s__	desotamide	desotamide	9.09091	antibacterial	antimicrobial
GCA_016714225.1	Danish	Danish MiDAS project	d__Bacteria;p__Myxococcota;c__Myxococcia;o__Myxococcales;f__Myxococcaceae;g__JAEUJP01;s__JAEUJP01 sp016714225	lorneic acid A	lorneic acid A	14.2857	NA	non-antimicrobial
MFD03899.bin.2.141	Danish	MFD project	d__Bacteria;p__Myxococcota;c__Polyangia;o__Polyangiales;f__Polyangiaceae;g__;s__	teixobactin	teixobactin	30	antibacterial	antimicrobial
MFD05684.bin.2.251	Danish	MFD project	d__Bacteria;p__Myxococcota;c__Polyangia;o__Polyangiales;f__B10-G4;g__B10-G4;s__	isorenieratene	isorenieratene	27.2727	NA	non-antimicrobial
GCA_016712745.1	Danish	Danish MiDAS project	d__Bacteria;p__Myxococcota;c__Polyangia;o__Polyangiales;f__JADJQN01;g__JADJQN01;s__JADJQN01 sp016712745	isorenieratene	isorenieratene	27.2727	NA	non-antimicrobial
GCA_016706545.1	Danish	Danish MiDAS project	d__Bacteria;p__Myxococcota;c__Polyangia;o__Haliangiales;f__Haliangiaceae;g__JABFXX01;s__JABFXX01 sp016706545	microsclerodermin	microsclerodermin	14.2857	antibacterial	antimicrobial
MFD01275.bin.1.74	Danish	MFD project	d__Bacteria;p__Myxococcota;c__Polyangia;o__Haliangiales;f__Haliangiaceae;g__Haliangium;s__	microsclerodermin	microsclerodermin	28.5714	antibacterial	antimicrobial
MFD03602.bin.2.3	Danish	MFD project	d__Bacteria;p__Myxococcota;c__Polyangia;o__Haliangiales;f__Haliangiaceae;g__DATFRY01;s__	microsclerodermin	microsclerodermin	21.4286	antibacterial	antimicrobial
MFD09964.bin.2.262	Danish	MFD project	d__Bacteria;p__Myxococcota_A;c__UBA9160;o__SZUA-336;f__SZUA-336;g__VGRW01;s__	microsclerodermin	microsclerodermin	14.2857	antibacterial	antimicrobial
MFD01476.bin.2.125	Danish	MFD project	d__Bacteria;p__Myxococcota;c__Polyangia;o__Fen-1088;f__Fen-1088;g__Fen-1137;s__	microsclerodermin	microsclerodermin	28.5714	antibacterial	antimicrobial
MFD09286.bin.2.143	Danish	MFD project	d__Bacteria;p__Myxococcota;c__Polyangia;o__Fen-1088;f__Fen-1088;g__Fen-1118;s__	microsclerodermin	microsclerodermin	21.4286	antibacterial	antimicrobial
MFD05674.bin.3.332	Danish	MFD project	d__Bacteria;p__Myxococcota;c__Myxococcia;o__Myxococcales;f__Myxococcaceae;g__JAFAFL01;s__	microsclerodermin	microsclerodermin	28.5714	antibacterial	antimicrobial
GCA_016712345.1	Danish	Danish MiDAS project	d__Bacteria;p__Myxococcota;c__Polyangia;o__Polyangiales;f__Polyangiaceae;g__JADJRH01;s__JADJRH01 sp016712345	microsclerodermin	microsclerodermin	21.4286	antibacterial	antimicrobial
GCA_016713665.1	Danish	Danish MiDAS project	d__Bacteria;p__Myxococcota_A;c__UBA9160;o__UBA9160;f__UBA4427;g__UBA4427;s__UBA4427 sp016713665	arsono-polyketide	arsono-polyketide	8	NA	non-antimicrobial
GCA_016703425.1	Danish	Danish MiDAS project	d__Bacteria;p__Myxococcota;c__Polyangia;o__Polyangiales;f__Polyangiaceae;g__JADJCA01;s__JADJCA01 sp016703425	BE-43547A1/BE-43547A2/BE-43547B1/BE-43547B2/BE-43547B3/BE-43547C1/BE-43547C2	BE-43547A1;BE-43547A2;BE-43547B1;BE-43547B2;BE-43547B3;BE-43547C1;BE-43547C2	10	cytotoxic	non-antimicrobial
MFD05674.bin.3.332	Danish	MFD project	d__Bacteria;p__Myxococcota;c__Myxococcia;o__Myxococcales;f__Myxococcaceae;g__JAFAFL01;s__	BE-43547A1/BE-43547A2/BE-43547B1/BE-43547B2/BE-43547B3/BE-43547C1/BE-43547C2	BE-43547A1;BE-43547A2;BE-43547B1;BE-43547B2;BE-43547B3;BE-43547C1;BE-43547C2	18.75	cytotoxic	non-antimicrobial
MFD09730.bin.2.180	Danish	MFD project	d__Bacteria;p__Myxococcota;c__Myxococcia;o__Myxococcales;f__Myxococcaceae;g__Hyalangium_A;s__	myxochelin A/myxochelin B	myxochelin A;myxochelin B	83.3333	siderophore, antibiotic, cytotoxic	antimicrobial
MFD03250.bin.2.84	Danish	MFD project	d__Bacteria;p__Myxococcota;c__Polyangia;o__Polyangiales;f__Polyangiaceae;g__NIC37A-2;s__	myxochelin A/myxochelin B	myxochelin A;myxochelin B	58.3333	siderophore, antibiotic, cytotoxic	antimicrobial
MFD04944.bin.3.210	Danish	MFD project	d__Bacteria;p__Myxococcota;c__Polyangia;o__Polyangiales;f__B10-G4;g__;s__	ralsolamycin	ralsolamycin	40	virulence factor	non-antimicrobial
MFD05674.bin.3.332	Danish	MFD project	d__Bacteria;p__Myxococcota;c__Myxococcia;o__Myxococcales;f__Myxococcaceae;g__JAFAFL01;s__	cichopeptin	cichopeptin	46.1538	phytotoxic	non-antimicrobial
MFD06714.bin.2.117	Danish	MFD project	d__Bacteria;p__Myxococcota;c__Polyangia;o__Fen-1088;f__Fen-1088;g__JADGRB01;s__	polysaccharide B	polysaccharide B	6.66667	NA	non-antimicrobial
MFD05674.bin.3.332	Danish	MFD project	d__Bacteria;p__Myxococcota;c__Myxococcia;o__Myxococcales;f__Myxococcaceae;g__JAFAFL01;s__	cystobactamid 919-1/cystobactamid 919-2/cystobactamid 919-3	cystobactamid 919-1;cystobactamid 919-2;cystobactamid 919-3	20.8333	antibacterial	antimicrobial
MFD03899.bin.2.141	Danish	MFD project	d__Bacteria;p__Myxococcota;c__Polyangia;o__Polyangiales;f__Polyangiaceae;g__;s__	cystobactamid 919-1/cystobactamid 919-2/cystobactamid 919-3	cystobactamid 919-1;cystobactamid 919-2;cystobactamid 919-3	16.6667	antibacterial	antimicrobial
MFD04540.bin.2.62	Danish	MFD project	d__Bacteria;p__Myxococcota;c__Polyangia;o__Polyangiales;f__Polyangiaceae;g__Minicystis;s__	nunapeptin/nunamycin	nunapeptin;nunamycin	28.5714	antifungal; NA	antimicrobial
MFD00082.bin.2.38	Danish	MFD project	d__Bacteria;p__Myxococcota;c__Polyangia;o__Polyangiales;f__Polyangiaceae;g__Minicystis;s__	myxochromide D	myxochromide D	16.6667	NA	non-antimicrobial
MFD05841.bin.2.175	Danish	MFD project	d__Bacteria;p__Myxococcota;c__Polyangia;o__Fen-1088;f__Fen-1088;g__DASRQZ01;s__	myxochromide D	myxochromide D	23.0769	NA	non-antimicrobial
MFD03804.bin.1.60	Danish	MFD project	d__Bacteria;p__Myxococcota;c__Polyangia;o__Polyangiales;f__SG8-38;g__SG8-38;s__	belactosin A/belactosin C	belactosin A;belactosin C	8.33333	cytotoxic, inhibitor	non-antimicrobial
MFD03602.bin.2.3	Danish	MFD project	d__Bacteria;p__Myxococcota;c__Polyangia;o__Haliangiales;f__Haliangiaceae;g__DATFRY01;s__	belactosin A/belactosin C	belactosin A;belactosin C	8.33333	cytotoxic, inhibitor	non-antimicrobial
MFD04944.bin.3.210	Danish	MFD project	d__Bacteria;p__Myxococcota;c__Polyangia;o__Polyangiales;f__B10-G4;g__;s__	isorenieratene	isorenieratene	37.5	NA	non-antimicrobial
MFD01476.bin.1.33	Danish	MFD project	d__Bacteria;p__Myxococcota;c__Myxococcia;o__Myxococcales;f__UBA5297;g__;s__	macrobrevin	macrobrevin	86.6667	antibacterial	antimicrobial
MFD05674.bin.2.41	Danish	MFD project	d__Bacteria;p__Myxococcota;c__Myxococcia;o__Myxococcales;f__Anaeromyxobacteraceae;g__Anaeromyxobacter;s__Anaeromyxobacter sp035456445	auriculamide	auriculamide	9.52381	NA	non-antimicrobial
MFD00905.bin.2.151	Danish	MFD project	d__Bacteria;p__Myxococcota;c__Myxococcia;o__Myxococcales;f__Anaeromyxobacteraceae;g__Anaeromyxobacter;s__	auriculamide	auriculamide	9.52381	NA	non-antimicrobial
MFD00905.bin.2.211	Danish	MFD project	d__Bacteria;p__Myxococcota;c__Myxococcia;o__Myxococcales;f__Anaeromyxobacteraceae;g__Anaeromyxobacter;s__	auriculamide	auriculamide	9.52381	NA	non-antimicrobial
MFD09495.bin.2.10	Danish	MFD project	d__Bacteria;p__Myxococcota;c__Polyangia;o__Polyangiales;f__Polyangiaceae;g__Minicystis;s__	auroramycin	auroramycin	2.98507	antibacterial, antifungal	antimicrobial
MFD01223.bin.3.150	Danish	MFD project	d__Bacteria;p__Myxococcota;c__Polyangia;o__Polyangiales;f__Polyangiaceae;g__Palsa-1150;s__	chejuenolide A/chejuenolide B	chejuenolide A;chejuenolide B	7.69231	NA	non-antimicrobial
GCA_016712315.1	Danish	Danish MiDAS project	d__Bacteria;p__Myxococcota;c__Polyangia;o__Nannocystales;f__Nannocystaceae;g__JADJRG01;s__JADJRG01 sp016712315	crocagin A/crocagin B	crocagin A;crocagin B	15.3846	NA	non-antimicrobial
MFD05841.bin.2.175	Danish	MFD project	d__Bacteria;p__Myxococcota;c__Polyangia;o__Fen-1088;f__Fen-1088;g__DASRQZ01;s__	duramycin	duramycin	25	antibacterial	antimicrobial
MFD04540.bin.1.13	Danish	MFD project	d__Bacteria;p__Myxococcota;c__Polyangia;o__Polyangiales;f__Polyangiaceae;g__Palsa-1150;s__	exopolysaccharides	exopolysaccharides	10	NA	non-antimicrobial
MFD09368.bin.2.175	Danish	MFD project	d__Bacteria;p__Myxococcota;c__Polyangia;o__Fen-1088;f__Fen-1088;g__JADGRB01;s__	glidopeptin	glidopeptin	50	NA	non-antimicrobial
GCA_016717595.1	Danish	Danish MiDAS project	d__Bacteria;p__Myxococcota;c__UBA796;o__UBA796;f__CAJQPC01;g__JADKFE01;s__JADKFE01 sp016717595	kistamicin A	kistamicin A	8	NA	non-antimicrobial
MFD09368.bin.2.175	Danish	MFD project	d__Bacteria;p__Myxococcota;c__Polyangia;o__Fen-1088;f__Fen-1088;g__JADGRB01;s__	kolossin	kolossin	100	likely interspecies communication	non-antimicrobial
MFD03602.bin.2.3	Danish	MFD project	d__Bacteria;p__Myxococcota;c__Polyangia;o__Haliangiales;f__Haliangiaceae;g__DATFRY01;s__	kolossin	kolossin	100	likely interspecies communication	non-antimicrobial
GCA_016702545.1	Danish	Danish MiDAS project	d__Bacteria;p__Myxococcota;c__Polyangia;o__GCA-2747355;f__GCA-2747355;g__JADJTL01;s__JADJTL01 sp016702545	N-tetradecanoyl tyrosine	N-tetradecanoyl tyrosine	6.25	NA	non-antimicrobial
MFD00905.bin.2.211	Danish	MFD project	d__Bacteria;p__Myxococcota;c__Myxococcia;o__Myxococcales;f__Anaeromyxobacteraceae;g__Anaeromyxobacter;s__	N-tetradecanoyl tyrosine	N-tetradecanoyl tyrosine	6.25	NA	non-antimicrobial
MFD01872.bin.2.111	Danish	MFD project	d__Bacteria;p__Myxococcota;c__Myxococcia;o__Myxococcales;f__Anaeromyxobacteraceae;g__Anaeromyxobacter;s__	N-tetradecanoyl tyrosine	N-tetradecanoyl tyrosine	6.25	NA	non-antimicrobial
MFD03066.bin.2.147	Danish	MFD project	d__Bacteria;p__Myxococcota;c__Polyangia;o__Fen-1088;f__Fen-1088;g__DATBHU01;s__	N-tetradecanoyl tyrosine	N-tetradecanoyl tyrosine	6.25	NA	non-antimicrobial
MFD02134.bin.2.65	Danish	MFD project	d__Bacteria;p__Myxococcota;c__Polyangia;o__Fen-1088;f__Fen-1088;g__JADGRB01;s__	N-tetradecanoyl tyrosine	N-tetradecanoyl tyrosine	6.25	NA	non-antimicrobial
MFD05841.bin.2.137	Danish	MFD project	d__Bacteria;p__Myxococcota;c__Polyangia;o__Fen-1088;f__Fen-1088;g__JADGRB01;s__	N-tetradecanoyl tyrosine	N-tetradecanoyl tyrosine	6.25	NA	non-antimicrobial
MFD05502.bin.2.69	Danish	MFD project	d__Bacteria;p__Myxococcota;c__Polyangia;o__Fen-1088;f__Fen-1088;g__JADGRB01;s__	N-tetradecanoyl tyrosine	N-tetradecanoyl tyrosine	6.25	NA	non-antimicrobial
GCA_016711215.1	Danish	Danish MiDAS project	d__Bacteria;p__Myxococcota;c__Polyangia;o__GCA-2747355;f__GCA-2747355;g__JADJTL01;s__JADJTL01 sp016711215	N-tetradecanoyl tyrosine	N-tetradecanoyl tyrosine	6.25	NA	non-antimicrobial
MFD04540.bin.2.43	Danish	MFD project	d__Bacteria;p__Myxococcota;c__Polyangia;o__Fen-1088;f__Fen-1088;g__JADGRB01;s__	N-tetradecanoyl tyrosine	N-tetradecanoyl tyrosine	6.25	NA	non-antimicrobial
MFD05513.bin.2.184	Danish	MFD project	d__Bacteria;p__Myxococcota;c__Polyangia;o__Fen-1088;f__Fen-1088;g__JADGRB01;s__	N-tetradecanoyl tyrosine	N-tetradecanoyl tyrosine	6.25	NA	non-antimicrobial
MFD04540.bin.1.13	Danish	MFD project	d__Bacteria;p__Myxococcota;c__Polyangia;o__Polyangiales;f__Polyangiaceae;g__Palsa-1150;s__	N-tetradecanoyl tyrosine	N-tetradecanoyl tyrosine	6.25	NA	non-antimicrobial
MFD09368.bin.2.175	Danish	MFD project	d__Bacteria;p__Myxococcota;c__Polyangia;o__Fen-1088;f__Fen-1088;g__JADGRB01;s__	N-tetradecanoyl tyrosine	N-tetradecanoyl tyrosine	6.25	NA	non-antimicrobial
MFD06714.bin.2.117	Danish	MFD project	d__Bacteria;p__Myxococcota;c__Polyangia;o__Fen-1088;f__Fen-1088;g__JADGRB01;s__	N-tetradecanoyl tyrosine	N-tetradecanoyl tyrosine	6.25	NA	non-antimicrobial
GCA_016707895.1	Danish	Danish MiDAS project	d__Bacteria;p__Myxococcota;c__Polyangia;o__Haliangiales;f__Haliangiaceae;g__UBA2376;s__UBA2376 sp016707895	N-tetradecanoyl tyrosine	N-tetradecanoyl tyrosine	6.25	NA	non-antimicrobial
MFD04540.bin.3.176	Danish	MFD project	d__Bacteria;p__Myxococcota;c__Polyangia;o__Fen-1088;f__Fen-1088;g__JADGRB01;s__	N-tetradecanoyl tyrosine	N-tetradecanoyl tyrosine	6.25	NA	non-antimicrobial
MFD09495.bin.2.10	Danish	MFD project	d__Bacteria;p__Myxococcota;c__Polyangia;o__Polyangiales;f__Polyangiaceae;g__Minicystis;s__	nenestatin	nenestatin	3.33333	NA	non-antimicrobial
MFD02979.bin.1.4	Danish	MFD project	d__Bacteria;p__Myxococcota;c__Myxococcia;o__Myxococcales;f__Anaeromyxobacteraceae;g__JADKCZ01;s__	phenalamide	phenalamide	20	NA	non-antimicrobial
MFD04716.bin.1.98	Danish	MFD project	d__Bacteria;p__Myxococcota;c__Myxococcia;o__Myxococcales;f__Anaeromyxobacteraceae;g__JADKCZ01;s__	phenalamide	phenalamide	20	NA	non-antimicrobial
MFD09286.bin.3.127	Danish	MFD project	d__Bacteria;p__Myxococcota;c__Polyangia;o__Polyangiales;f__Polyangiaceae;g__Palsa-1150;s__	pyrronazol B	pyrronazol B	13.6364	antifungal	antimicrobial
MFD06714.bin.2.162	Danish	MFD project	d__Bacteria;p__Myxococcota;c__Polyangia;o__Polyangiales;f__Polyangiaceae;g__Palsa-1150;s__	pyrronazol B	pyrronazol B	13.6364	antifungal	antimicrobial
MFD05942.bin.3.140	Danish	MFD project	d__Bacteria;p__Myxococcota;c__Myxococcia;o__Myxococcales;f__Anaeromyxobacteraceae;g__Anaeromyxobacter;s__	pyrronazol B	pyrronazol B	9.09091	antifungal	antimicrobial
MFD05674.bin.1.60	Danish	MFD project	d__Bacteria;p__Myxococcota;c__Myxococcia;o__Myxococcales;f__Myxococcaceae;g__Hyalangium;s__	pyxipyrrolone A/pyxipyrrolone B	pyxipyrrolone A;pyxipyrrolone B	11.1111	NA	non-antimicrobial
MFD04780.bin.3.147	Danish	MFD project	d__Bacteria;p__Myxococcota;c__Polyangia;o__Haliangiales;f__Haliangiaceae;g__JABFXX01;s__	rhizomide A/rhizomide B/rhizomide C	rhizomide A;rhizomide B;rhizomide C	100	antibacterial, antifungal	antimicrobial
MFD04540.bin.2.62	Danish	MFD project	d__Bacteria;p__Myxococcota;c__Polyangia;o__Polyangiales;f__Polyangiaceae;g__Minicystis;s__	rhizomide A/rhizomide B/rhizomide C	rhizomide A;rhizomide B;rhizomide C	100	antibacterial, antifungal	antimicrobial
MFD00905.bin.2.194	Danish	MFD project	d__Bacteria;p__Myxococcota;c__Myxococcia;o__Myxococcales;f__Anaeromyxobacteraceae;g__Anaeromyxobacter;s__	rhizomide A/rhizomide B/rhizomide C	rhizomide A;rhizomide B;rhizomide C	100	antibacterial, antifungal	antimicrobial
MFD09495.bin.2.10	Danish	MFD project	d__Bacteria;p__Myxococcota;c__Polyangia;o__Polyangiales;f__Polyangiaceae;g__Minicystis;s__	theonellamide	theonellamide	21.4286	antifungal, cytotoxic	antimicrobial
MFD03602.bin.2.3	Danish	MFD project	d__Bacteria;p__Myxococcota;c__Polyangia;o__Haliangiales;f__Haliangiaceae;g__DATFRY01;s__	vioprolide A/vioprolide B/vioprolide C/vioprolide D	vioprolide A;vioprolide B;vioprolide C;vioprolide D	25	NA	non-antimicrobial
MFD01872.bin.2.111	Danish	MFD project	d__Bacteria;p__Myxococcota;c__Myxococcia;o__Myxococcales;f__Anaeromyxobacteraceae;g__Anaeromyxobacter;s__	alkylpyrone-407/alkylpyrone-393	alkylpyrone-407;alkylpyrone-393	33.3333	topoisomerase inhibition	non-antimicrobial
MFD05942.bin.1.218	Danish	MFD project	d__Bacteria;p__Myxococcota;c__Myxococcia;o__Myxococcales;f__Myxococcaceae;g__RPRB01;s__	alkylpyrone-407/alkylpyrone-393	alkylpyrone-407;alkylpyrone-393	83.3333	topoisomerase inhibition	non-antimicrobial
MFD06298.bin.2.219	Danish	MFD project	d__Bacteria;p__Myxococcota;c__Myxococcia;o__Myxococcales;f__Myxococcaceae;g__RPRB01;s__	alkylpyrone-407/alkylpyrone-393	alkylpyrone-407;alkylpyrone-393	83.3333	topoisomerase inhibition	non-antimicrobial
GCA_016714225.1	Danish	Danish MiDAS project	d__Bacteria;p__Myxococcota;c__Myxococcia;o__Myxococcales;f__Myxococcaceae;g__JAEUJP01;s__JAEUJP01 sp016714225	alkylpyrone-407/alkylpyrone-393	alkylpyrone-407;alkylpyrone-393	83.3333	topoisomerase inhibition	non-antimicrobial
MFD10007.bin.2.207	Danish	MFD project	d__Bacteria;p__Myxococcota_A;c__UBA9160;o__UBA9160;f__UBA6930;g__;s__	alkylpyrone-407/alkylpyrone-393	alkylpyrone-407;alkylpyrone-393	50	topoisomerase inhibition	non-antimicrobial
MFD05684.bin.2.192	Danish	MFD project	d__Bacteria;p__Myxococcota_A;c__UBA9160;o__UBA9160;f__UBA4427;g__;s__	alkylpyrone-407/alkylpyrone-393	alkylpyrone-407;alkylpyrone-393	50	topoisomerase inhibition	non-antimicrobial
MFD06714.bin.1.19	Danish	MFD project	d__Bacteria;p__Myxococcota;c__Myxococcia;o__Myxococcales;f__Myxococcaceae;g__JADGRA01;s__	alkylpyrone-407/alkylpyrone-393	alkylpyrone-407;alkylpyrone-393	83.3333	topoisomerase inhibition	non-antimicrobial
MFD04651.bin.4.75	Danish	MFD project	d__Bacteria;p__Myxococcota_A;c__UBA9160;o__UBA9160;f__UBA6930;g__VGRF01;s__	alkylpyrone-407/alkylpyrone-393	alkylpyrone-407;alkylpyrone-393	50	topoisomerase inhibition	non-antimicrobial
GCA_016717595.1	Danish	Danish MiDAS project	d__Bacteria;p__Myxococcota;c__UBA796;o__UBA796;f__CAJQPC01;g__JADKFE01;s__JADKFE01 sp016717595	alkylpyrone-407/alkylpyrone-393	alkylpyrone-407;alkylpyrone-393	50	topoisomerase inhibition	non-antimicrobial
MFD08416.bin.2.80	Danish	MFD project	d__Bacteria;p__Myxococcota;c__Myxococcia;o__Myxococcales;f__40CM-4-68-19;g__40CM-4-68-19;s__	alkylpyrone-407/alkylpyrone-393	alkylpyrone-407;alkylpyrone-393	83.3333	topoisomerase inhibition	non-antimicrobial
MFD04780.bin.3.351	Danish	MFD project	d__Bacteria;p__Myxococcota;c__Myxococcia;o__Myxococcales;f__40CM-4-68-19;g__CAIWCD01;s__	alkylpyrone-407/alkylpyrone-393	alkylpyrone-407;alkylpyrone-393	50	topoisomerase inhibition	non-antimicrobial
MFD04428.bin.1.147	Danish	MFD project	d__Bacteria;p__Myxococcota;c__Myxococcia;o__Myxococcales;f__Myxococcaceae;g__JADGRA01;s__	alkylpyrone-407/alkylpyrone-393	alkylpyrone-407;alkylpyrone-393	66.6667	topoisomerase inhibition	non-antimicrobial
MFD05513.bin.2.184	Danish	MFD project	d__Bacteria;p__Myxococcota;c__Polyangia;o__Fen-1088;f__Fen-1088;g__JADGRB01;s__	alkylpyrone-407/alkylpyrone-393	alkylpyrone-407;alkylpyrone-393	33.3333	topoisomerase inhibition	non-antimicrobial
GCA_016718565.1	Danish	Danish MiDAS project	d__Bacteria;p__Myxococcota;c__Myxococcia;o__Myxococcales;f__Anaeromyxobacteraceae;g__JADKCZ01;s__JADKCZ01 sp016718565	alkylpyrone-407/alkylpyrone-393	alkylpyrone-407;alkylpyrone-393	33.3333	topoisomerase inhibition	non-antimicrobial
MFD02579.bin.1.26	Danish	MFD project	d__Bacteria;p__Myxococcota;c__Myxococcia;o__Myxococcales;f__Myxococcaceae;g__JADGRA01;s__	alkylpyrone-407/alkylpyrone-393	alkylpyrone-407;alkylpyrone-393	83.3333	topoisomerase inhibition	non-antimicrobial
MFD00822.bin.1.253	Danish	MFD project	d__Bacteria;p__Myxococcota;c__Myxococcia;o__Myxococcales;f__Myxococcaceae;g__RPRB01;s__	alkylpyrone-407/alkylpyrone-393	alkylpyrone-407;alkylpyrone-393	83.3333	topoisomerase inhibition	non-antimicrobial
MFD06435.bin.2.192	Danish	MFD project	d__Bacteria;p__Myxococcota;c__Polyangia;o__Palsa-1104;f__Palsa-1104;g__JAQBQH01;s__	diazaquinomycin H/diazaquinomycin J	diazaquinomycin H;diazaquinomycin J	4	antibacterial	antimicrobial
MFD02242.bin.2.111	Danish	MFD project	d__Bacteria;p__Myxococcota;c__Polyangia;o__Fen-1088;f__Fen-1088;g__DATBHU01;s__	diazaquinomycin H/diazaquinomycin J	diazaquinomycin H;diazaquinomycin J	4	antibacterial	antimicrobial
GCA_016706545.1	Danish	Danish MiDAS project	d__Bacteria;p__Myxococcota;c__Polyangia;o__Haliangiales;f__Haliangiaceae;g__JABFXX01;s__JABFXX01 sp016706545	largimiycin 38/largimycin 39	largimiycin 38;largimycin 39	17.1429	NA	non-antimicrobial
MFD05674.bin.1.60	Danish	MFD project	d__Bacteria;p__Myxococcota;c__Myxococcia;o__Myxococcales;f__Myxococcaceae;g__Hyalangium;s__	heteropolysaccharide (HePS)	heteropolysaccharide (HePS)	18.1818	NA	non-antimicrobial
MFD09286.bin.2.112	Danish	MFD project	d__Bacteria;p__Myxococcota;c__Polyangia;o__Polyangiales;f__Polyangiaceae;g__Palsa-1150;s__	heteropolysaccharide (HePS)	heteropolysaccharide (HePS)	18.1818	NA	non-antimicrobial
GCA_016713425.1	Danish	Danish MiDAS project	d__Bacteria;p__Myxococcota;c__WYAZ01;o__WYAZ01;f__WYAZ01;g__JADJPE01;s__JADJPE01 sp016713425	heteropolysaccharide (HePS)	heteropolysaccharide (HePS)	18.1818	NA	non-antimicrobial
MFD06714.bin.2.162	Danish	MFD project	d__Bacteria;p__Myxococcota;c__Polyangia;o__Polyangiales;f__Polyangiaceae;g__Palsa-1150;s__	heteropolysaccharide (HePS)	heteropolysaccharide (HePS)	18.1818	NA	non-antimicrobial
MFD04780.bin.3.147	Danish	MFD project	d__Bacteria;p__Myxococcota;c__Polyangia;o__Haliangiales;f__Haliangiaceae;g__JABFXX01;s__	heteropolysaccharide (HePS)	heteropolysaccharide (HePS)	12.1212	NA	non-antimicrobial
MFD09495.bin.1.134	Danish	MFD project	d__Bacteria;p__Myxococcota;c__Polyangia;o__Polyangiales;f__Polyangiaceae;g__Palsa-1150;s__	heteropolysaccharide (HePS)	heteropolysaccharide (HePS)	12.1212	NA	non-antimicrobial
MFD03066.bin.2.147	Danish	MFD project	d__Bacteria;p__Myxococcota;c__Polyangia;o__Fen-1088;f__Fen-1088;g__DATBHU01;s__	heteropolysaccharide (HePS)	heteropolysaccharide (HePS)	12.1212	NA	non-antimicrobial
MFD00905.bin.1.232	Danish	MFD project	d__Bacteria;p__Myxococcota;c__Myxococcia;o__Myxococcales;f__Anaeromyxobacteraceae;g__Anaeromyxobacter;s__	heteropolysaccharide (HePS)	heteropolysaccharide (HePS)	12.1212	NA	non-antimicrobial
MFD04752.bin.1.7	Danish	MFD project	d__Bacteria;p__Myxococcota;c__Polyangia;o__Fen-1088;f__Fen-1088;g__Fen-1118;s__	heteropolysaccharide (HePS)	heteropolysaccharide (HePS)	18.1818	NA	non-antimicrobial
MFD05502.bin.2.69	Danish	MFD project	d__Bacteria;p__Myxococcota;c__Polyangia;o__Fen-1088;f__Fen-1088;g__JADGRB01;s__	5-alkyl-1,2,3,4-tetrahydroquinolines/streptoaminals	5-alkyl-1,2,3,4-tetrahydroquinolines;streptoaminals	13.3333	antifungal	antimicrobial
MFD10064.bin.2.54	Danish	MFD project	d__Bacteria;p__Myxococcota;c__Polyangia;o__Polyangiales;f__Polyangiaceae;g__Palsa-1150;s__	carrimycin	carrimycin	6.66667	NA	non-antimicrobial
MFD02134.bin.2.219	Danish	MFD project	d__Bacteria;p__Myxococcota;c__Polyangia;o__Fen-1088;f__Fen-1088;g__DASRQZ01;s__	chloromyxamide	chloromyxamide	13.7931	NA	non-antimicrobial
MFD01275.bin.1.74	Danish	MFD project	d__Bacteria;p__Myxococcota;c__Polyangia;o__Haliangiales;f__Haliangiaceae;g__Haliangium;s__	minutissamide A/minutissamide C/minutissamide D	minutissamide A;minutissamide C;minutissamide D	30.7692	NA	non-antimicrobial
MFD05674.bin.2.184	Danish	MFD project	d__Bacteria;p__Myxococcota;c__Myxococcia;o__Myxococcales;f__Myxococcaceae;g__Archangium;s__	minutissamide A/minutissamide C/minutissamide D	minutissamide A;minutissamide C;minutissamide D	30.7692	NA	non-antimicrobial
MFD05502.bin.2.3	Danish	MFD project	d__Bacteria;p__Myxococcota;c__Polyangia;o__Fen-1088;f__Fen-1088;g__Fen-1118;s__	puwainaphycin F/minutissamide A/minutissamide B/minutissamide C/minutissamide D	puwainaphycin F;minutissamide A;minutissamide B;minutissamide C;minutissamide D	15.3846	surfactant; NA	non-antimicrobial
MFD09495.bin.2.10	Danish	MFD project	d__Bacteria;p__Myxococcota;c__Polyangia;o__Polyangiales;f__Polyangiaceae;g__Minicystis;s__	amipurimycin	amipurimycin	6.66667	antifungal	antimicrobial
MFD05684.bin.1.422	Danish	MFD project	d__Bacteria;p__Myxococcota;c__Myxococcia;o__SLRQ01;f__JARGFU01;g__;s__	alkylpyrone-407/alkylpyrone-393	alkylpyrone-407;alkylpyrone-393	6.81818	topoisomerase inhibition	non-antimicrobial
MFD05442.bin.2.332	Danish	MFD project	d__Bacteria;p__Myxococcota;c__Myxococcia;o__Myxococcales;f__Anaeromyxobacteraceae;g__Anaeromyxobacter_A;s__	alkylpyrone-407/alkylpyrone-393	alkylpyrone-407;alkylpyrone-393	11.3636	topoisomerase inhibition	non-antimicrobial
MFD02159.bin.3.67	Danish	MFD project	d__Bacteria;p__Myxococcota;c__Myxococcia;o__Myxococcales;f__Anaeromyxobacteraceae;g__Anaeromyxobacter;s__	alkylpyrone-407/alkylpyrone-393	alkylpyrone-407;alkylpyrone-393	9.09091	topoisomerase inhibition	non-antimicrobial
MFD00905.bin.1.69	Danish	MFD project	d__Bacteria;p__Myxococcota;c__Myxococcia;o__Myxococcales;f__Anaeromyxobacteraceae;g__CAIOAK01;s__	alkylpyrone-407/alkylpyrone-393	alkylpyrone-407;alkylpyrone-393	11.3636	topoisomerase inhibition	non-antimicrobial
MFD04716.bin.3.326	Danish	MFD project	d__Bacteria;p__Myxococcota;c__Myxococcia;o__Myxococcales;f__Anaeromyxobacteraceae;g__CAIOAK01;s__	alkylpyrone-407/alkylpyrone-393	alkylpyrone-407;alkylpyrone-393	11.3636	topoisomerase inhibition	non-antimicrobial
MFD05674.bin.3.214	Danish	MFD project	d__Bacteria;p__Myxococcota;c__Myxococcia;o__Myxococcales;f__Myxococcaceae;g__JAFAFL01;s__	alkylpyrone-407/alkylpyrone-393	alkylpyrone-407;alkylpyrone-393	11.3636	topoisomerase inhibition	non-antimicrobial
MFD06298.bin.2.208	Danish	MFD project	d__Bacteria;p__Myxococcota;c__Myxococcia;o__Myxococcales;f__Myxococcaceae;g__RPRB01;s__	alkylpyrone-407/alkylpyrone-393	alkylpyrone-407;alkylpyrone-393	9.09091	topoisomerase inhibition	non-antimicrobial
MFD04540.bin.2.104	Danish	MFD project	d__Bacteria;p__Myxococcota;c__Polyangia;o__Palsa-1104;f__Palsa-1104;g__;s__	alkylpyrone-407/alkylpyrone-393	alkylpyrone-407;alkylpyrone-393	9.09091	topoisomerase inhibition	non-antimicrobial
MFD05942.bin.2.303	Danish	MFD project	d__Bacteria;p__Myxococcota;c__Myxococcia;o__Myxococcales;f__Anaeromyxobacteraceae;g__Anaeromyxobacter;s__	alkylpyrone-407/alkylpyrone-393	alkylpyrone-407;alkylpyrone-393	9.09091	topoisomerase inhibition	non-antimicrobial
MFD04651.bin.2.131	Danish	MFD project	d__Bacteria;p__Myxococcota_A;c__UBA9160;o__UBA9160;f__UBA4427;g__UBA4427;s__	alkylpyrone-407/alkylpyrone-393	alkylpyrone-407;alkylpyrone-393	9.09091	topoisomerase inhibition	non-antimicrobial
MFD05942.bin.2.109	Danish	MFD project	d__Bacteria;p__Myxococcota;c__Myxococcia;o__Myxococcales;f__Anaeromyxobacteraceae;g__CAIOAK01;s__CAIOAK01 sp027349605	alkylpyrone-407/alkylpyrone-393	alkylpyrone-407;alkylpyrone-393	11.3636	topoisomerase inhibition	non-antimicrobial
MFD02979.bin.2.106	Danish	MFD project	d__Bacteria;p__Myxococcota;c__Myxococcia;o__Myxococcales;f__Anaeromyxobacteraceae;g__CAIOAK01;s__	alkylpyrone-407/alkylpyrone-393	alkylpyrone-407;alkylpyrone-393	11.3636	topoisomerase inhibition	non-antimicrobial
MFD04428.bin.3.125	Danish	MFD project	d__Bacteria;p__Myxococcota;c__Myxococcia;o__Myxococcales;f__Myxococcaceae;g__JADGRA01;s__	alkylpyrone-407/alkylpyrone-393	alkylpyrone-407;alkylpyrone-393	11.3636	topoisomerase inhibition	non-antimicrobial
MFD00905.bin.2.49	Danish	MFD project	d__Bacteria;p__Myxococcota;c__Myxococcia;o__Myxococcales;f__Anaeromyxobacteraceae;g__DATIVK01;s__	alkylpyrone-407/alkylpyrone-393	alkylpyrone-407;alkylpyrone-393	9.09091	topoisomerase inhibition	non-antimicrobial
MFD02979.bin.1.4	Danish	MFD project	d__Bacteria;p__Myxococcota;c__Myxococcia;o__Myxococcales;f__Anaeromyxobacteraceae;g__JADKCZ01;s__	alkylpyrone-407/alkylpyrone-393	alkylpyrone-407;alkylpyrone-393	11.3636	topoisomerase inhibition	non-antimicrobial
MFD01476.bin.2.127	Danish	MFD project	d__Bacteria;p__Myxococcota;c__Myxococcia;o__Myxococcales;f__Anaeromyxobacteraceae;g__DATJZG01;s__	alkylpyrone-407/alkylpyrone-393	alkylpyrone-407;alkylpyrone-393	11.3636	topoisomerase inhibition	non-antimicrobial
MFD00905.bin.2.16	Danish	MFD project	d__Bacteria;p__Myxococcota;c__Myxococcia;o__Myxococcales;f__Anaeromyxobacteraceae;g__Anaeromyxobacter;s__	alkylpyrone-407/alkylpyrone-393	alkylpyrone-407;alkylpyrone-393	6.81818	topoisomerase inhibition	non-antimicrobial
MFD05674.bin.2.49	Danish	MFD project	d__Bacteria;p__Myxococcota;c__Myxococcia;o__Myxococcales;f__Anaeromyxobacteraceae;g__Anaeromyxobacter;s__	alkylpyrone-407/alkylpyrone-393	alkylpyrone-407;alkylpyrone-393	9.09091	topoisomerase inhibition	non-antimicrobial
MFD05674.bin.2.184	Danish	MFD project	d__Bacteria;p__Myxococcota;c__Myxococcia;o__Myxococcales;f__Myxococcaceae;g__Archangium;s__	alkylpyrone-407/alkylpyrone-393	alkylpyrone-407;alkylpyrone-393	22.7273	topoisomerase inhibition	non-antimicrobial
MFD05942.bin.2.221	Danish	MFD project	d__Bacteria;p__Myxococcota_A;c__UBA9160;o__UBA9160;f__SMWR01;g__DATBRV01;s__	alkylpyrone-407/alkylpyrone-393	alkylpyrone-407;alkylpyrone-393	6.81818	topoisomerase inhibition	non-antimicrobial
MFD02416.bin.1.293	Danish	MFD project	d__Bacteria;p__Myxococcota;c__Polyangia;o__Polyangiales;f__Sandaracinaceae;g__JAEZBP01;s__	alkylpyrone-407/alkylpyrone-393	alkylpyrone-407;alkylpyrone-393	4.54545	topoisomerase inhibition	non-antimicrobial
MFD00905.bin.1.232	Danish	MFD project	d__Bacteria;p__Myxococcota;c__Myxococcia;o__Myxococcales;f__Anaeromyxobacteraceae;g__Anaeromyxobacter;s__	alkylpyrone-407/alkylpyrone-393	alkylpyrone-407;alkylpyrone-393	9.09091	topoisomerase inhibition	non-antimicrobial
GCA_016702545.1	Danish	Danish MiDAS project	d__Bacteria;p__Myxococcota;c__Polyangia;o__GCA-2747355;f__GCA-2747355;g__JADJTL01;s__JADJTL01 sp016702545	alkylpyrone-407/alkylpyrone-393	alkylpyrone-407;alkylpyrone-393	6.81818	topoisomerase inhibition	non-antimicrobial
MFD04716.bin.1.139	Danish	MFD project	d__Bacteria;p__Myxococcota;c__Myxococcia;o__Myxococcales;f__Anaeromyxobacteraceae;g__CAIOAK01;s__	alkylpyrone-407/alkylpyrone-393	alkylpyrone-407;alkylpyrone-393	11.3636	topoisomerase inhibition	non-antimicrobial
MFD01872.bin.2.2	Danish	MFD project	d__Bacteria;p__Myxococcota;c__Myxococcia;o__Myxococcales;f__Myxococcaceae;g__RPRB01;s__	alkylpyrone-407/alkylpyrone-393	alkylpyrone-407;alkylpyrone-393	11.3636	topoisomerase inhibition	non-antimicrobial
MFD00032.bin.2.184	Danish	MFD project	d__Bacteria;p__Myxococcota;c__Myxococcia;o__Myxococcales;f__Anaeromyxobacteraceae;g__CAIOAK01;s__	alkylpyrone-407/alkylpyrone-393	alkylpyrone-407;alkylpyrone-393	11.3636	topoisomerase inhibition	non-antimicrobial
MFD04935.bin.2.27	Danish	MFD project	d__Bacteria;p__Myxococcota;c__Polyangia;o__Haliangiales;f__Haliangiaceae;g__DATFRY01;s__	alkylpyrone-407/alkylpyrone-393	alkylpyrone-407;alkylpyrone-393	4.54545	topoisomerase inhibition	non-antimicrobial
MFD05942.bin.2.198	Danish	MFD project	d__Bacteria;p__Myxococcota;c__Myxococcia;o__Myxococcales;f__Anaeromyxobacteraceae;g__;s__	alkylpyrone-407/alkylpyrone-393	alkylpyrone-407;alkylpyrone-393	11.3636	topoisomerase inhibition	non-antimicrobial
MFD00905.bin.2.211	Danish	MFD project	d__Bacteria;p__Myxococcota;c__Myxococcia;o__Myxococcales;f__Anaeromyxobacteraceae;g__Anaeromyxobacter;s__	alkylpyrone-407/alkylpyrone-393	alkylpyrone-407;alkylpyrone-393	6.81818	topoisomerase inhibition	non-antimicrobial
GCA_016713665.1	Danish	Danish MiDAS project	d__Bacteria;p__Myxococcota_A;c__UBA9160;o__UBA9160;f__UBA4427;g__UBA4427;s__UBA4427 sp016713665	alkylpyrone-407/alkylpyrone-393	alkylpyrone-407;alkylpyrone-393	9.09091	topoisomerase inhibition	non-antimicrobial
MFD05674.bin.2.41	Danish	MFD project	d__Bacteria;p__Myxococcota;c__Myxococcia;o__Myxococcales;f__Anaeromyxobacteraceae;g__Anaeromyxobacter;s__Anaeromyxobacter sp035456445	alkylpyrone-407/alkylpyrone-393	alkylpyrone-407;alkylpyrone-393	6.81818	topoisomerase inhibition	non-antimicrobial
GCA_016718565.1	Danish	Danish MiDAS project	d__Bacteria;p__Myxococcota;c__Myxococcia;o__Myxococcales;f__Anaeromyxobacteraceae;g__JADKCZ01;s__JADKCZ01 sp016718565	alkylpyrone-407/alkylpyrone-393	alkylpyrone-407;alkylpyrone-393	11.3636	topoisomerase inhibition	non-antimicrobial
MFD09730.bin.2.180	Danish	MFD project	d__Bacteria;p__Myxococcota;c__Myxococcia;o__Myxococcales;f__Myxococcaceae;g__Hyalangium_A;s__	alkylpyrone-407/alkylpyrone-393	alkylpyrone-407;alkylpyrone-393	34.0909	topoisomerase inhibition	non-antimicrobial
MFD05942.bin.3.140	Danish	MFD project	d__Bacteria;p__Myxococcota;c__Myxococcia;o__Myxococcales;f__Anaeromyxobacteraceae;g__Anaeromyxobacter;s__	alkylpyrone-407/alkylpyrone-393	alkylpyrone-407;alkylpyrone-393	9.09091	topoisomerase inhibition	non-antimicrobial
MFD04716.bin.3.528	Danish	MFD project	d__Bacteria;p__Myxococcota;c__Myxococcia;o__Myxococcales;f__Anaeromyxobacteraceae;g__CAIOAK01;s__	alkylpyrone-407/alkylpyrone-393	alkylpyrone-407;alkylpyrone-393	11.3636	topoisomerase inhibition	non-antimicrobial
MFD05942.bin.2.61	Danish	MFD project	d__Bacteria;p__Myxococcota_A;c__UBA9160;o__UBA9160;f__PR03;g__PR03;s__	alkylpyrone-407/alkylpyrone-393	alkylpyrone-407;alkylpyrone-393	9.09091	topoisomerase inhibition	non-antimicrobial
MFD04716.bin.3.597	Danish	MFD project	d__Bacteria;p__Myxococcota;c__Myxococcia;o__Myxococcales;f__Anaeromyxobacteraceae;g__CAIOAK01;s__	alkylpyrone-407/alkylpyrone-393	alkylpyrone-407;alkylpyrone-393	11.3636	topoisomerase inhibition	non-antimicrobial
MFD05674.bin.1.60	Danish	MFD project	d__Bacteria;p__Myxococcota;c__Myxococcia;o__Myxococcales;f__Myxococcaceae;g__Hyalangium;s__	alkylpyrone-407/alkylpyrone-393	alkylpyrone-407;alkylpyrone-393	36.3636	topoisomerase inhibition	non-antimicrobial
MFD05442.bin.2.328	Danish	MFD project	d__Bacteria;p__Myxococcota_A;c__UBA9160;o__UBA9160;f__PR03;g__PR03;s__	alkylpyrone-407/alkylpyrone-393	alkylpyrone-407;alkylpyrone-393	9.09091	topoisomerase inhibition	non-antimicrobial
MFD04716.bin.1.98	Danish	MFD project	d__Bacteria;p__Myxococcota;c__Myxococcia;o__Myxococcales;f__Anaeromyxobacteraceae;g__JADKCZ01;s__	alkylpyrone-407/alkylpyrone-393	alkylpyrone-407;alkylpyrone-393	9.09091	topoisomerase inhibition	non-antimicrobial
MFD01275.bin.1.74	Danish	MFD project	d__Bacteria;p__Myxococcota;c__Polyangia;o__Haliangiales;f__Haliangiaceae;g__Haliangium;s__	crochelin A	crochelin A	16	NA	non-antimicrobial
MFD01275.bin.1.74	Danish	MFD project	d__Bacteria;p__Myxococcota;c__Polyangia;o__Haliangiales;f__Haliangiaceae;g__Haliangium;s__	crochelin A	crochelin A	16	NA	non-antimicrobial
GCA_016712345.1	Danish	Danish MiDAS project	d__Bacteria;p__Myxococcota;c__Polyangia;o__Polyangiales;f__Polyangiaceae;g__JADJRH01;s__JADJRH01 sp016712345	crochelin A	crochelin A	8	NA	non-antimicrobial
MFD09964.bin.2.262	Danish	MFD project	d__Bacteria;p__Myxococcota_A;c__UBA9160;o__SZUA-336;f__SZUA-336;g__VGRW01;s__	aryl polyenes	aryl polyenes	22.2222	NA	non-antimicrobial
GCA_016712315.1	Danish	Danish MiDAS project	d__Bacteria;p__Myxococcota;c__Polyangia;o__Nannocystales;f__Nannocystaceae;g__JADJRG01;s__JADJRG01 sp016712315	aryl polyenes	aryl polyenes	11.1111	NA	non-antimicrobial
MFD10007.bin.2.102	Danish	MFD project	d__Bacteria;p__Myxococcota_A;c__UBA9160;o__UBA9160;f__UBA6930;g__JBFIYM01;s__	aryl polyenes	aryl polyenes	16.6667	NA	non-antimicrobial
GCA_016714285.1	Danish	Danish MiDAS project	d__Bacteria;p__Myxococcota;c__Polyangia;o__Nannocystales;f__Nannocystaceae;g__Nannocystis;s__Nannocystis sp016714285	aryl polyenes	aryl polyenes	11.1111	NA	non-antimicrobial
MFD03250.bin.1.164	Danish	MFD project	d__Bacteria;p__Myxococcota;c__Polyangia;o__Nannocystales;f__Nannocystaceae;g__CAJXVA01;s__	aryl polyenes	aryl polyenes	16.6667	NA	non-antimicrobial
GCA_016709225.1	Danish	Danish MiDAS project	d__Bacteria;p__Myxococcota;c__Polyangia;o__Nannocystales;f__Nannocystaceae;g__Ga0077550;s__Ga0077550 sp016709225	aryl polyenes	aryl polyenes	16.6667	NA	non-antimicrobial
MFD09206.bin.2.206	Danish	MFD project	d__Bacteria;p__Myxococcota_A;c__UBA9160;o__UBA9160;f__SMWR01;g__JAHEJV01;s__	aryl polyenes	aryl polyenes	16.6667	NA	non-antimicrobial
MFD09495.bin.1.134	Danish	MFD project	d__Bacteria;p__Myxococcota;c__Polyangia;o__Polyangiales;f__Polyangiaceae;g__Palsa-1150;s__	aryl polyenes	aryl polyenes	11.1111	NA	non-antimicrobial
GCA_016720595.1	Danish	Danish MiDAS project	d__Bacteria;p__Myxococcota;c__Polyangia;o__Haliangiales;f__Haliangiaceae;g__JABFXX01;s__JABFXX01 sp016720595	aryl polyenes	aryl polyenes	22.2222	NA	non-antimicrobial
MFD02134.bin.2.65	Danish	MFD project	d__Bacteria;p__Myxococcota;c__Polyangia;o__Fen-1088;f__Fen-1088;g__JADGRB01;s__	thaxteramide C	thaxteramide C	7.69231	surfactant	non-antimicrobial
MFD05513.bin.2.184	Danish	MFD project	d__Bacteria;p__Myxococcota;c__Polyangia;o__Fen-1088;f__Fen-1088;g__JADGRB01;s__	thaxteramide C	thaxteramide C	7.69231	surfactant	non-antimicrobial
MFD05684.bin.1.427	Danish	MFD project	d__Bacteria;p__Myxococcota;c__Polyangia;o__Haliangiales;f__Haliangiaceae;g__JABFXX01;s__	thaxteramide C	thaxteramide C	7.69231	surfactant	non-antimicrobial
MFD10064.bin.2.54	Danish	MFD project	d__Bacteria;p__Myxococcota;c__Polyangia;o__Polyangiales;f__Polyangiaceae;g__Palsa-1150;s__	thaxteramide C	thaxteramide C	7.69231	surfactant	non-antimicrobial
MFD09730.bin.2.180	Danish	MFD project	d__Bacteria;p__Myxococcota;c__Myxococcia;o__Myxococcales;f__Myxococcaceae;g__Hyalangium_A;s__	thaxteramide C	thaxteramide C	7.69231	surfactant	non-antimicrobial
MFD04540.bin.2.62	Danish	MFD project	d__Bacteria;p__Myxococcota;c__Polyangia;o__Polyangiales;f__Polyangiaceae;g__Minicystis;s__	thaxteramide A1/thaxteramide A2/thaxteramide B1/thaxteramide B2	thaxteramide A1;thaxteramide A2;thaxteramide B1;thaxteramide B2	20	NA	non-antimicrobial
GCA_016712315.1	Danish	Danish MiDAS project	d__Bacteria;p__Myxococcota;c__Polyangia;o__Nannocystales;f__Nannocystaceae;g__JADJRG01;s__JADJRG01 sp016712315	microviridin N9/microviridin N8/microviridin N7/microviridin N6/microviridin N5/microviridin N4/microviridin N3	microviridin N9;microviridin N8;microviridin N7;microviridin N6;microviridin N5;microviridin N4;microviridin N3	33.3333	NA	non-antimicrobial
MFD05684.bin.1.144	Danish	MFD project	d__Bacteria;p__Myxococcota;c__Polyangia;o__Haliangiales;f__Haliangiaceae;g__;s__	ectoine	ectoine	75	cell protectant, survival under stress	non-antimicrobial
MFD02134.bin.2.219	Danish	MFD project	d__Bacteria;p__Myxococcota;c__Polyangia;o__Fen-1088;f__Fen-1088;g__DASRQZ01;s__	cinnapeptin	cinnapeptin	7.14286	NA	non-antimicrobial
MFD00082.bin.2.38	Danish	MFD project	d__Bacteria;p__Myxococcota;c__Polyangia;o__Polyangiales;f__Polyangiaceae;g__Minicystis;s__	sandarazol A/sandarazol C/sandarazol E/sandarazol G/sandarazol B/sandarazol D/sandarazol F	sandarazol A;sandarazol C;sandarazol E;sandarazol G;sandarazol B;sandarazol D;sandarazol F	12.5	antibacterial; NA	antimicrobial
MFD06714.bin.2.162	Danish	MFD project	d__Bacteria;p__Myxococcota;c__Polyangia;o__Polyangiales;f__Polyangiaceae;g__Palsa-1150;s__	corynecin III/corynecin I/corynecin II	corynecin III;corynecin I;corynecin II	13.3333	NA	non-antimicrobial
MFD02416.bin.1.82	Danish	MFD project	d__Bacteria;p__Myxococcota;c__UBA727;o__UBA727;f__VGSZ01;g__;s__	corynecin III/corynecin I/corynecin II	corynecin III;corynecin I;corynecin II	13.3333	NA	non-antimicrobial
MFD00731.bin.2.198	Danish	MFD project	d__Bacteria;p__Myxococcota;c__Polyangia;o__Polyangiales;f__Polyangiaceae;g__Palsa-1150;s__	corynecin III/corynecin I/corynecin II	corynecin III;corynecin I;corynecin II	13.3333	NA	non-antimicrobial
MFD09286.bin.3.127	Danish	MFD project	d__Bacteria;p__Myxococcota;c__Polyangia;o__Polyangiales;f__Polyangiaceae;g__Palsa-1150;s__	ririwpeptide A/ririwpeptide B/ririwpeptide C	ririwpeptide A;ririwpeptide B;ririwpeptide C	100	NA	non-antimicrobial
MFD05502.bin.2.30	Danish	MFD project	d__Bacteria;p__Myxococcota;c__Polyangia;o__Haliangiales;f__Haliangiaceae;g__JABFXX01;s__	streptozotocin	streptozotocin	7.69231	NA	non-antimicrobial
MFD09779.bin.1.65	Danish	MFD project	d__Bacteria;p__Myxococcota;c__Polyangia;o__Polyangiales;f__SG8-38;g__SG8-38;s__	heptyltyrazolone/nonyltyrazolone/undecyltyrazolone/(Z)-6-undecenyltyrazolone/(Z)-heptylphenazolone	heptyltyrazolone;nonyltyrazolone;undecyltyrazolone;(Z)-6-undecenyltyrazolone;(Z)-heptylphenazolone	16.6667	NA	non-antimicrobial
MFD04540.bin.2.62	Danish	MFD project	d__Bacteria;p__Myxococcota;c__Polyangia;o__Polyangiales;f__Polyangiaceae;g__Minicystis;s__	sorangipyranone	sorangipyranone	5	NA	non-antimicrobial
GCA_016715885.1	Danish	Danish MiDAS project	d__Bacteria;p__Myxococcota;c__Polyangia;o__Polyangiales;f__Polyangiaceae;g__Polyangium;s__Polyangium sp016715885	sorangipyranone	sorangipyranone	65	NA	non-antimicrobial
GCA_016714225.1	Danish	Danish MiDAS project	d__Bacteria;p__Myxococcota;c__Myxococcia;o__Myxococcales;f__Myxococcaceae;g__JAEUJP01;s__JAEUJP01 sp016714225	2-hydroxysorangiadenosine	2-hydroxysorangiadenosine	18.1818	antibacterial, cytotoxic	antimicrobial
MFD05942.bin.3.478	Danish	MFD project	d__Bacteria;p__Myxococcota;c__Myxococcia;o__Myxococcales;f__Myxococcaceae;g__JAIBBQ01;s__	2-hydroxysorangiadenosine	2-hydroxysorangiadenosine	9.09091	antibacterial, cytotoxic	antimicrobial
MFD09730.bin.2.180	Danish	MFD project	d__Bacteria;p__Myxococcota;c__Myxococcia;o__Myxococcales;f__Myxococcaceae;g__Hyalangium_A;s__	2-hydroxysorangiadenosine	2-hydroxysorangiadenosine	22.7273	antibacterial, cytotoxic	antimicrobial
GCA_016720545.1	Danish	Danish MiDAS project	d__Bacteria;p__Myxococcota;c__Polyangia;o__Polyangiales;f__Polyangiaceae;g__JAAFHV01;s__JAAFHV01 sp016720545	berninamycin K/berninamycin J/berninamycin A/berninamycin B	berninamycin K;berninamycin J;berninamycin A;berninamycin B	11.1111	NA	non-antimicrobial
MFD01213.bin.3.422	Danish	MFD project	d__Bacteria;p__Myxococcota;c__Polyangia;o__Polyangiales;f__Polyangiaceae;g__Palsa-1150;s__	berninamycin K/berninamycin J/berninamycin A/berninamycin B	berninamycin K;berninamycin J;berninamycin A;berninamycin B	16.6667	NA	non-antimicrobial
MFD01721.bin.c.1	Danish	MFD project	d__Bacteria;p__Myxococcota;c__Bradymonadia;o__Bradymonadales;f__Bradymonadaceae;g__Persicimonas;s__	berninamycin K/berninamycin J/berninamycin A/berninamycin B	berninamycin K;berninamycin J;berninamycin A;berninamycin B	22.2222	NA	non-antimicrobial
MFD09495.bin.2.10	Danish	MFD project	d__Bacteria;p__Myxococcota;c__Polyangia;o__Polyangiales;f__Polyangiaceae;g__Minicystis;s__	marinoterpin B/marinoterpin A/marinoterpin C	marinoterpin B;marinoterpin A;marinoterpin C	12.5	NA	non-antimicrobial
MFD04651.bin.2.131	Danish	MFD project	d__Bacteria;p__Myxococcota_A;c__UBA9160;o__UBA9160;f__UBA4427;g__UBA4427;s__	lysocin E	lysocin E	5.88235	NA	non-antimicrobial
MFD09779.bin.1.263	Danish	MFD project	d__Bacteria;p__Myxococcota;c__Polyangia;o__Polyangiales;f__SG8-38;g__;s__	lysocin E	lysocin E	11.7647	NA	non-antimicrobial
MFD00822.bin.2.186	Danish	MFD project	d__Bacteria;p__Myxococcota_A;c__UBA9160;o__UBA9160;f__UBA9160;g__;s__	lysocin E	lysocin E	11.7647	NA	non-antimicrobial
MFD09671.bin.3.206	Danish	MFD project	d__Bacteria;p__Myxococcota;c__Polyangia;o__Polyangiales;f__Polyangiaceae;g__Palsa-1150;s__	malleobactin X	malleobactin X	13.3333	NA	non-antimicrobial
GCA_016706685.1	Danish	Danish MiDAS project	d__Bacteria;p__Myxococcota;c__Polyangia;o__Polyangiales;f__SG8-38;g__JADJJE01;s__JADJJE01 sp016706685	pacifibactin	pacifibactin	6.89655	NA	non-antimicrobial
MFD01275.bin.1.74	Danish	MFD project	d__Bacteria;p__Myxococcota;c__Polyangia;o__Haliangiales;f__Haliangiaceae;g__Haliangium;s__	histicorrugatin	histicorrugatin	69.2308	siderophore	non-antimicrobial
MFD00082.bin.1.80	Danish	MFD project	d__Bacteria;p__Myxococcota;c__Polyangia;o__Polyangiales;f__Polyangiaceae;g__Palsa-1150;s__	gausemycin A/gausemycin B	gausemycin A;gausemycin B	2.94118	NA	non-antimicrobial
MFD02134.bin.2.65	Danish	MFD project	d__Bacteria;p__Myxococcota;c__Polyangia;o__Fen-1088;f__Fen-1088;g__JADGRB01;s__	cerecyclin	cerecyclin	20	antibacterial	antimicrobial
MFD04967.bin.2.10	Danish	MFD project	d__Bacteria;p__Myxococcota;c__Polyangia;o__Fen-1088;f__Fen-1088;g__JADGRB01;s__	cerecyclin	cerecyclin	20	antibacterial	antimicrobial
MFD01213.bin.2.132	Danish	MFD project	d__Bacteria;p__Myxococcota;c__Polyangia;o__Fen-1088;f__Fen-1088;g__JADGRB01;s__	cerecyclin	cerecyclin	20	antibacterial	antimicrobial
MFD04540.bin.2.104	Danish	MFD project	d__Bacteria;p__Myxococcota;c__Polyangia;o__Palsa-1104;f__Palsa-1104;g__;s__	sarasinoside	sarasinoside	36.3636	NA	non-antimicrobial
MFD09286.bin.2.112	Danish	MFD project	d__Bacteria;p__Myxococcota;c__Polyangia;o__Polyangiales;f__Polyangiaceae;g__Palsa-1150;s__	sarasinoside	sarasinoside	18.1818	NA	non-antimicrobial
MFD02416.bin.1.293	Danish	MFD project	d__Bacteria;p__Myxococcota;c__Polyangia;o__Polyangiales;f__Sandaracinaceae;g__JAEZBP01;s__	sarasinoside	sarasinoside	18.1818	NA	non-antimicrobial
MFD01872.bin.2.1	Danish	MFD project	d__Bacteria;p__Myxococcota;c__Polyangia;o__Polyangiales;f__Polyangiaceae;g__Palsa-1150;s__	sarasinoside	sarasinoside	18.1818	NA	non-antimicrobial
MFD03804.bin.1.273	Danish	MFD project	d__Bacteria;p__Myxococcota;c__Polyangia;o__Polyangiales;f__SG8-38;g__SG8-38;s__	sarasinoside	sarasinoside	18.1818	NA	non-antimicrobial
MFD06435.bin.2.192	Danish	MFD project	d__Bacteria;p__Myxococcota;c__Polyangia;o__Palsa-1104;f__Palsa-1104;g__JAQBQH01;s__	sarasinoside	sarasinoside	45.4545	NA	non-antimicrobial
GCA_016719945.1	Danish	Danish MiDAS project	d__Bacteria;p__Myxococcota;c__Polyangia;o__Polyangiales;f__Polyangiaceae;g__CAITIQ01;s__CAITIQ01 sp016719945	sarasinoside	sarasinoside	18.1818	NA	non-antimicrobial
MFD03899.bin.2.141	Danish	MFD project	d__Bacteria;p__Myxococcota;c__Polyangia;o__Polyangiales;f__Polyangiaceae;g__;s__	leucomycin	leucomycin	3.92157	NA	non-antimicrobial
MFD01476.bin.2.58	Danish	MFD project	d__Bacteria;p__Myxococcota;c__Polyangia;o__Polyangiales;f__Polyangiaceae;g__;s__	leucomycin	leucomycin	3.92157	NA	non-antimicrobial
MFD05674.bin.2.184	Danish	MFD project	d__Bacteria;p__Myxococcota;c__Myxococcia;o__Myxococcales;f__Myxococcaceae;g__Archangium;s__	scytocyclamide A/scytocyclamide B/scytocyclamide B3/scytocyclamide C/scytocyclamide A2/scytocyclamide B2	scytocyclamide A;scytocyclamide B;scytocyclamide B3;scytocyclamide C;scytocyclamide A2;scytocyclamide B2	53.8462	antifungal	antimicrobial
MFD05674.bin.2.184	Danish	MFD project	d__Bacteria;p__Myxococcota;c__Myxococcia;o__Myxococcales;f__Myxococcaceae;g__Archangium;s__	scytocyclamide A/scytocyclamide B/scytocyclamide B3/scytocyclamide C/scytocyclamide A2/scytocyclamide B2	scytocyclamide A;scytocyclamide B;scytocyclamide B3;scytocyclamide C;scytocyclamide A2;scytocyclamide B2	46.1538	antifungal	antimicrobial
MFD09730.bin.2.180	Danish	MFD project	d__Bacteria;p__Myxococcota;c__Myxococcia;o__Myxococcales;f__Myxococcaceae;g__Hyalangium_A;s__	scytocyclamide A/scytocyclamide B/scytocyclamide B3/scytocyclamide C/scytocyclamide A2/scytocyclamide B2	scytocyclamide A;scytocyclamide B;scytocyclamide B3;scytocyclamide C;scytocyclamide A2;scytocyclamide B2	53.8462	antifungal	antimicrobial
MFD05502.bin.2.30	Danish	MFD project	d__Bacteria;p__Myxococcota;c__Polyangia;o__Haliangiales;f__Haliangiaceae;g__JABFXX01;s__	hexacosalactone A	hexacosalactone A	11.3636	NA	non-antimicrobial
MFD04780.bin.3.147	Danish	MFD project	d__Bacteria;p__Myxococcota;c__Polyangia;o__Haliangiales;f__Haliangiaceae;g__JABFXX01;s__	hexacosalactone A	hexacosalactone A	11.3636	NA	non-antimicrobial
MFD10064.bin.2.54	Danish	MFD project	d__Bacteria;p__Myxococcota;c__Polyangia;o__Polyangiales;f__Polyangiaceae;g__Palsa-1150;s__	hexacosalactone A	hexacosalactone A	6.81818	NA	non-antimicrobial
GCA_016707895.1	Danish	Danish MiDAS project	d__Bacteria;p__Myxococcota;c__Polyangia;o__Haliangiales;f__Haliangiaceae;g__UBA2376;s__UBA2376 sp016707895	hexacosalactone A	hexacosalactone A	9.09091	NA	non-antimicrobial
MFD05684.bin.1.144	Danish	MFD project	d__Bacteria;p__Myxococcota;c__Polyangia;o__Haliangiales;f__Haliangiaceae;g__;s__	hexacosalactone A	hexacosalactone A	9.09091	NA	non-antimicrobial
GCA_016717005.1	Danish	Danish MiDAS project	d__Bacteria;p__Myxococcota;c__Polyangia;o__Haliangiales;f__Haliangiaceae;g__UBA2376;s__UBA2376 sp016717005	hexacosalactone A	hexacosalactone A	11.3636	NA	non-antimicrobial
MFD05442.bin.3.150	Danish	MFD project	d__Bacteria;p__Myxococcota;c__Polyangia;o__Haliangiales;f__Haliangiaceae;g__JABFXX01;s__	hexacosalactone A	hexacosalactone A	9.09091	NA	non-antimicrobial
MFD05684.bin.1.145	Danish	MFD project	d__Bacteria;p__Myxococcota;c__Polyangia;o__Haliangiales;f__Haliangiaceae;g__;s__	hexacosalactone A	hexacosalactone A	11.3636	NA	non-antimicrobial
MFD09495.bin.2.10	Danish	MFD project	d__Bacteria;p__Myxococcota;c__Polyangia;o__Polyangiales;f__Polyangiaceae;g__Minicystis;s__	quinolidomicin A	quinolidomicin A	22.0339	NA	non-antimicrobial
MFD04540.bin.2.62	Danish	MFD project	d__Bacteria;p__Myxococcota;c__Polyangia;o__Polyangiales;f__Polyangiaceae;g__Minicystis;s__	quinolidomicin A	quinolidomicin A	22.0339	NA	non-antimicrobial
MFD00731.bin.2.198	Danish	MFD project	d__Bacteria;p__Myxococcota;c__Polyangia;o__Polyangiales;f__Polyangiaceae;g__Palsa-1150;s__	anachelin	anachelin	20	NA	non-antimicrobial
MFD05942.bin.3.478	Danish	MFD project	d__Bacteria;p__Myxococcota;c__Myxococcia;o__Myxococcales;f__Myxococcaceae;g__JAIBBQ01;s__	anachelin	anachelin	30	NA	non-antimicrobial
GCA_016706545.1	Danish	Danish MiDAS project	d__Bacteria;p__Myxococcota;c__Polyangia;o__Haliangiales;f__Haliangiaceae;g__JABFXX01;s__JABFXX01 sp016706545	bosamycin A/bosamycin B/bosamycin C/bosamycin D/bosamycin E/bosamycin F	bosamycin A;bosamycin B;bosamycin C;bosamycin D;bosamycin E;bosamycin F	44.4444	NA	non-antimicrobial
MFD05674.bin.2.184	Danish	MFD project	d__Bacteria;p__Myxococcota;c__Myxococcia;o__Myxococcales;f__Myxococcaceae;g__Archangium;s__	microginin	microginin	28.5714	NA	non-antimicrobial
MFD01223.bin.1.14	Danish	MFD project	d__Bacteria;p__Myxococcota;c__Polyangia;o__Polyangiales;f__Polyangiaceae;g__Palsa-1150;s__	fischerazole A/fischerazole B/fischerazole C	fischerazole A;fischerazole B;fischerazole C	21.4286	NA	non-antimicrobial
MFD01476.bin.1.33	Danish	MFD project	d__Bacteria;p__Myxococcota;c__Myxococcia;o__Myxococcales;f__UBA5297;g__;s__	desmamide A/desmamide B/desmamide C	desmamide A;desmamide B;desmamide C	18.1818	NA	non-antimicrobial
MFD09730.bin.2.180	Danish	MFD project	d__Bacteria;p__Myxococcota;c__Myxococcia;o__Myxococcales;f__Myxococcaceae;g__Hyalangium_A;s__	microviridin 1688/microviridin 1739/microviridin 1748	microviridin 1688;microviridin 1739;microviridin 1748	25	NA	non-antimicrobial
MFD05674.bin.2.184	Danish	MFD project	d__Bacteria;p__Myxococcota;c__Myxococcia;o__Myxococcales;f__Myxococcaceae;g__Archangium;s__	misaugamycin A/misaugamycin B	misaugamycin A;misaugamycin B	5.26316	antibacterial, inhibitor	antimicrobial
MFD01275.bin.1.74	Danish	MFD project	d__Bacteria;p__Myxococcota;c__Polyangia;o__Haliangiales;f__Haliangiaceae;g__Haliangium;s__	oryzanaphthopyran A/oryzanaphthopyran B/oryzanaphthopyran C/oryzanthrone A/oryzanthrone B/chlororyzanthrone A/chlororyzanthrone B	oryzanaphthopyran A;oryzanaphthopyran B;oryzanaphthopyran C;oryzanthrone A;oryzanthrone B;chlororyzanthrone A;chlororyzanthrone B	6.89655	NA	non-antimicrobial
MFD09964.bin.1.233	Danish	MFD project	d__Bacteria;p__Myxococcota;c__Polyangia;o__Polyangiales;f__SG8-38;g__SG8-38;s__	kendomycin B	kendomycin B	6.06061	NA	non-antimicrobial
MFD05442.bin.2.328	Danish	MFD project	d__Bacteria;p__Myxococcota_A;c__UBA9160;o__UBA9160;f__PR03;g__PR03;s__	kendomycin B	kendomycin B	6.06061	NA	non-antimicrobial
MFD03551.bin.2.6	Danish	MFD project	d__Bacteria;p__Myxococcota;c__Polyangia;o__Polyangiales;f__SG8-38;g__SG8-38;s__	kendomycin B	kendomycin B	6.06061	NA	non-antimicrobial
MFD02979.bin.1.4	Danish	MFD project	d__Bacteria;p__Myxococcota;c__Myxococcia;o__Myxococcales;f__Anaeromyxobacteraceae;g__JADKCZ01;s__	viobactin	viobactin	15.3846	NA	non-antimicrobial
MFD05942.bin.2.303	Danish	MFD project	d__Bacteria;p__Myxococcota;c__Myxococcia;o__Myxococcales;f__Anaeromyxobacteraceae;g__Anaeromyxobacter;s__	madurastatin D1/madurastatin D2/(-)-Madurastatin C1	madurastatin D1;madurastatin D2;(-)-Madurastatin C1	2.46914	NA	non-antimicrobial
MFD05684.bin.2.266	Danish	MFD project	d__Bacteria;p__Myxococcota;c__Polyangia;o__Polyangiales;f__Polyangiaceae;g__JACKEA01;s__	nostolysamide A/nostolysamide B	nostolysamide A;nostolysamide B	33.3333	NA	non-antimicrobial
MFD04540.bin.2.62	Danish	MFD project	d__Bacteria;p__Myxococcota;c__Polyangia;o__Polyangiales;f__Polyangiaceae;g__Minicystis;s__	gamexpeptide A/gamexpeptide B/gamexpeptide E/luminmide B/luminmide D/luminmide E/luminmide F/luminmide G	gamexpeptide A;gamexpeptide B;gamexpeptide E;luminmide B;luminmide D;luminmide E;luminmide F;luminmide G	5.40541	NA	non-antimicrobial
MFD09495.bin.2.10	Danish	MFD project	d__Bacteria;p__Myxococcota;c__Polyangia;o__Polyangiales;f__Polyangiaceae;g__Minicystis;s__	gamexpeptide A/gamexpeptide B/gamexpeptide E/luminmide B/luminmide D/luminmide E/luminmide F/luminmide G	gamexpeptide A;gamexpeptide B;gamexpeptide E;luminmide B;luminmide D;luminmide E;luminmide F;luminmide G	8.10811	NA	non-antimicrobial
MFD09964.bin.2.222	Danish	MFD project	d__Bacteria;p__Myxococcota;c__Polyangia;o__Polyangiales;f__Polyangiaceae;g__JADJKB01;s__	gamexpeptide A/gamexpeptide B/gamexpeptide E/luminmide B/luminmide D/luminmide E/luminmide F/luminmide G	gamexpeptide A;gamexpeptide B;gamexpeptide E;luminmide B;luminmide D;luminmide E;luminmide F;luminmide G	5.40541	NA	non-antimicrobial
GCA_016719945.1	Danish	Danish MiDAS project	d__Bacteria;p__Myxococcota;c__Polyangia;o__Polyangiales;f__Polyangiaceae;g__CAITIQ01;s__CAITIQ01 sp016719945	gamexpeptide A/gamexpeptide B/gamexpeptide E/luminmide B/luminmide D/luminmide E/luminmide F/luminmide G	gamexpeptide A;gamexpeptide B;gamexpeptide E;luminmide B;luminmide D;luminmide E;luminmide F;luminmide G	8.10811	NA	non-antimicrobial
MFD09495.bin.1.134	Danish	MFD project	d__Bacteria;p__Myxococcota;c__Polyangia;o__Polyangiales;f__Polyangiaceae;g__Palsa-1150;s__	gamexpeptide A/gamexpeptide B/gamexpeptide E/luminmide B/luminmide D/luminmide E/luminmide F/luminmide G	gamexpeptide A;gamexpeptide B;gamexpeptide E;luminmide B;luminmide D;luminmide E;luminmide F;luminmide G	10.8108	NA	non-antimicrobial

### Sheet: Table S14
Table S14. List of the 315 C/KS domains identified by NaPDoS2 with min 50% aa identity from the BGCs from 315 Danish myxococcota
genomeID	database match	contigID	loci	percent identity	align length	e-value	domain class	domain subclass	BGC_name	BGC_type	domain_type	domain_class	domain_subclass	gbk_prot_id	mibig_id	pubmed_ref_id	species_name	strain_name	gene_prod_name	BGC type	MiBig ID	PubMed ID	Biosyn_Class	Activity	Organism_Name	Compounds	bin	Group	source	Genome_Size	Total_Contigs	Max_Contig_Length	Contig_N50	GC_Content	Phylum	Class	Order	Family	Genus	Species	Environments	mfd_sampletype	mfd_areatype	mfd_hab1	mfd_hab2	mfd_hab3	Lineage_gtdbr226	antimicrobial_status	Domain
GCA_016703425.1	epothilone_KS02_cisHybridKS	GCA_016703425.1JADJCA010000015.1	ctg15_65_642_1070	54	429	1.37e-152	type I modular cis-AT	hybrid KS	epothilone	pks-nrps	KS	type I modular cis-AT	hybrid KS	AAF26920	BGC0000988	10662695	Sorangium cellulosum	So ce90	EpoB	pks-nrps	BGC0000988	10662695	NRP, Polyketide	cytotoxic	Sorangium cellulosum	epothilone B; epothilone	GB_GCA_016703425.1	Danish	Danish MiDAS project	9023203	31	1442535	681877	0.68	p__Myxococcota	c__Polyangia	o__Polyangiales	f__Polyangiaceae	g__JADJCA01	s__JADJCA01 sp016703425	Activated sludge	Activated sludge	Urban	Activated sludge	Activated sludge	Activated sludge	d__Bacteria;p__Myxococcota;c__Polyangia;o__Polyangiales;f__Polyangiaceae;g__JADJCA01;s__JADJCA01 sp016703425	non-antimicrobial	KS
GCA_016703535.1	chondrochloren_KS01_cisAT	GCA_016703535.1JADJBV010000002.1	ctg2_406_678_1099	60	432	4.48e-156	type I modular cis-AT	no subclass	chondrochloren	pks-nrps	KS	type I modular cis-AT	no subclass	CAQ43075	BGC0000970	19171307	Chondromyces crocatus	Cm c5	CndA	pks-nrps	BGC0000970	19171307	NRP, Polyketide	antibacterial, antifungal	Chondromyces crocatus	chondrochloren A; chondrochloren	GB_GCA_016703535.1	Danish	Danish MiDAS project	9757120	2	6905894	6905894	0.66	p__Myxococcota	c__WYAZ01	o__WYAZ01	f__WYAZ01	g__JADJBV01	s__JADJBV01 sp016703535	Activated sludge	Activated sludge	Urban	Activated sludge	Activated sludge	Activated sludge	d__Bacteria;p__Myxococcota;c__WYAZ01;o__WYAZ01;f__WYAZ01;g__JADJBV01;s__JADJBV01 sp016703535	antimicrobial	KS
GCA_016703535.1	chondrochloren_KS04_cisAT	GCA_016703535.1JADJBV010000002.1	ctg2_407_33_452	61	425	2.23e-166	type I modular cis-AT	no subclass	chondrochloren	pks-nrps	KS	type I modular cis-AT	no subclass	CAQ43078	BGC0000970	19171307	Chondromyces crocatus	Cm c5	CndD	pks-nrps	BGC0000970	19171307	NRP, Polyketide	antibacterial, antifungal	Chondromyces crocatus	chondrochloren A; chondrochloren	GB_GCA_016703535.1	Danish	Danish MiDAS project	9757120	2	6905894	6905894	0.66	p__Myxococcota	c__WYAZ01	o__WYAZ01	f__WYAZ01	g__JADJBV01	s__JADJBV01 sp016703535	Activated sludge	Activated sludge	Urban	Activated sludge	Activated sludge	Activated sludge	d__Bacteria;p__Myxococcota;c__WYAZ01;o__WYAZ01;f__WYAZ01;g__JADJBV01;s__JADJBV01 sp016703535	antimicrobial	KS
GCA_016703535.1	curacin_KS06_cisAT	GCA_016703535.1JADJBV010000002.1	ctg2_408_30_457	58	428	1.24e-155	type I modular cis-AT	no subclass	curacin	pks-nrps	KS	type I modular cis-AT	no subclass	AEE88281	BGC0000976	21555588	Moorea producens	3L	CurI	pks-nrps	BGC0000976	21555588	NRP, Polyketide	antitubulin	Moorea producens 3L	curacin A; curacin	GB_GCA_016703535.1	Danish	Danish MiDAS project	9757120	2	6905894	6905894	0.66	p__Myxococcota	c__WYAZ01	o__WYAZ01	f__WYAZ01	g__JADJBV01	s__JADJBV01 sp016703535	Activated sludge	Activated sludge	Urban	Activated sludge	Activated sludge	Activated sludge	d__Bacteria;p__Myxococcota;c__WYAZ01;o__WYAZ01;f__WYAZ01;g__JADJBV01;s__JADJBV01 sp016703535	non-antimicrobial	KS
GCA_016703535.1	didemnin_KS01_transHybridKS	GCA_016703535.1JADJBV010000001.1	ctg1_4812_9_422	53	420	5.34e-128	type I trans-AT	hybrid KS	didemnin	pks-nrps	KS	type I trans-AT	hybrid KS	AFK57216	BGC0000985	22458477	Tistrella mobilis	KA081020-065	DidE	pks-nrps	BGC0000985	22458477	NRP, Polyketide	cytotoxic, surfactant, antiviral, immunosuppressive; antitumour, antiviral, immunosuppressive	Tistrella mobilis KA081020-065	didemnin B; nordidemnin B; dehydrodidemnin B (aplidine); didemnin X; didemnin Y; didemnin	GB_GCA_016703535.1	Danish	Danish MiDAS project	9757120	2	6905894	6905894	0.66	p__Myxococcota	c__WYAZ01	o__WYAZ01	f__WYAZ01	g__JADJBV01	s__JADJBV01 sp016703535	Activated sludge	Activated sludge	Urban	Activated sludge	Activated sludge	Activated sludge	d__Bacteria;p__Myxococcota;c__WYAZ01;o__WYAZ01;f__WYAZ01;g__JADJBV01;s__JADJBV01 sp016703535	antimicrobial	KS
GCA_016703535.1	epothilone_KS02_cisHybridKS	GCA_016703535.1JADJBV010000001.1	ctg1_2993_7_434	57	428	9.15e-162	type I modular cis-AT	hybrid KS	epothilone	pks-nrps	KS	type I modular cis-AT	hybrid KS	AAF26920	BGC0000988	10662695	Sorangium cellulosum	So ce90	EpoB	pks-nrps	BGC0000988	10662695	NRP, Polyketide	cytotoxic	Sorangium cellulosum	epothilone B; epothilone	GB_GCA_016703535.1	Danish	Danish MiDAS project	9757120	2	6905894	6905894	0.66	p__Myxococcota	c__WYAZ01	o__WYAZ01	f__WYAZ01	g__JADJBV01	s__JADJBV01 sp016703535	Activated sludge	Activated sludge	Urban	Activated sludge	Activated sludge	Activated sludge	d__Bacteria;p__Myxococcota;c__WYAZ01;o__WYAZ01;f__WYAZ01;g__JADJBV01;s__JADJBV01 sp016703535	non-antimicrobial	KS
GCA_016703535.1	AetherobacterPUFA_KS01_iPKSPUFA	GCA_016703535.1JADJBV010000002.1	ctg2_399_7_462	76	457	4.39e-238	type I iterative cis-AT	PUFA	Aetherobacter polyunsaturated fatty acid	pks	KS	type I iterative cis-AT	PUFA	AIJ50372	na	10.1039/C3SC53163E	Aetherobacter fasciculatus	SBSr002	Pfa2	pks	na	0	NA	fatty acids related	NA	Aetherobacter polyunsaturated fatty acid	GB_GCA_016703535.1	Danish	Danish MiDAS project	9757120	2	6905894	6905894	0.66	p__Myxococcota	c__WYAZ01	o__WYAZ01	f__WYAZ01	g__JADJBV01	s__JADJBV01 sp016703535	Activated sludge	Activated sludge	Urban	Activated sludge	Activated sludge	Activated sludge	d__Bacteria;p__Myxococcota;c__WYAZ01;o__WYAZ01;f__WYAZ01;g__JADJBV01;s__JADJBV01 sp016703535	non-antimicrobial	KS
GCA_016703535.1	AetherobacterPUFA_KS02_iPKSPUFA	GCA_016703535.1JADJBV010000002.1	ctg2_400_3_327	57	342	4.15e-114	type I iterative cis-AT	PUFA	Aetherobacter polyunsaturated fatty acid	pks	KS	type I iterative cis-AT	PUFA	AIJ50374	na	10.1039/C3SC53163E	Aetherobacter fasciculatus	SBSr002	Pfa3	pks	na	0	NA	fatty acids related	NA	Aetherobacter polyunsaturated fatty acid	GB_GCA_016703535.1	Danish	Danish MiDAS project	9757120	2	6905894	6905894	0.66	p__Myxococcota	c__WYAZ01	o__WYAZ01	f__WYAZ01	g__JADJBV01	s__JADJBV01 sp016703535	Activated sludge	Activated sludge	Urban	Activated sludge	Activated sludge	Activated sludge	d__Bacteria;p__Myxococcota;c__WYAZ01;o__WYAZ01;f__WYAZ01;g__JADJBV01;s__JADJBV01 sp016703535	non-antimicrobial	KS
GCA_016704445.1	AetherobacterPUFA_KS01_iPKSPUFA	GCA_016704445.1JADJAE010000029.1	ctg29_9_5_461	83	457	7.73e-280	type I iterative cis-AT	PUFA	Aetherobacter polyunsaturated fatty acid	pks	KS	type I iterative cis-AT	PUFA	AIJ50372	na	10.1039/C3SC53163E	Aetherobacter fasciculatus	SBSr002	Pfa2	pks	na	0	NA	fatty acids related	NA	Aetherobacter polyunsaturated fatty acid	GB_GCA_016704445.1	Danish	Danish MiDAS project	9763740	178	443432	118145	0.72	p__Myxococcota	c__Polyangia	o__Polyangiales	f__Ga0077539	g__SCUS01	s__SCUS01 sp016704445	Activated sludge	Activated sludge	Urban	Activated sludge	Activated sludge	Activated sludge	d__Bacteria;p__Myxococcota;c__Polyangia;o__Polyangiales;f__Ga0077539;g__SCUS01;s__SCUS01 sp016704445	non-antimicrobial	KS
GCA_016704445.1	AetherobacterPUFA_KS02_iPKSPUFA	GCA_016704445.1JADJAE010000029.1	ctg29_13_4_437	68	438	6.59e-196	type I iterative cis-AT	PUFA	Aetherobacter polyunsaturated fatty acid	pks	KS	type I iterative cis-AT	PUFA	AIJ50374	na	10.1039/C3SC53163E	Aetherobacter fasciculatus	SBSr002	Pfa3	pks	na	0	NA	fatty acids related	NA	Aetherobacter polyunsaturated fatty acid	GB_GCA_016704445.1	Danish	Danish MiDAS project	9763740	178	443432	118145	0.72	p__Myxococcota	c__Polyangia	o__Polyangiales	f__Ga0077539	g__SCUS01	s__SCUS01 sp016704445	Activated sludge	Activated sludge	Urban	Activated sludge	Activated sludge	Activated sludge	d__Bacteria;p__Myxococcota;c__Polyangia;o__Polyangiales;f__Ga0077539;g__SCUS01;s__SCUS01 sp016704445	non-antimicrobial	KS
GCA_016706225.1	AetherobacterPUFA_KS01_iPKSPUFA	GCA_016706225.1JADJKB010000014.1	ctg14_69_7_463	77	457	5.36e-252	type I iterative cis-AT	PUFA	Aetherobacter polyunsaturated fatty acid	pks	KS	type I iterative cis-AT	PUFA	AIJ50372	na	10.1039/C3SC53163E	Aetherobacter fasciculatus	SBSr002	Pfa2	pks	na	0	NA	fatty acids related	NA	Aetherobacter polyunsaturated fatty acid	GB_GCA_016706225.1	Danish	Danish MiDAS project	9628654	25	1408703	1022482	0.67	p__Myxococcota	c__Polyangia	o__Polyangiales	f__Polyangiaceae	g__JADJKB01	s__JADJKB01 sp016706225	Activated sludge	Activated sludge	Urban	Activated sludge	Activated sludge	Activated sludge	d__Bacteria;p__Myxococcota;c__Polyangia;o__Polyangiales;f__Polyangiaceae;g__JADJKB01;s__JADJKB01 sp016706225	non-antimicrobial	KS
GCA_016706225.1	AetherobacterPUFA_KS02_iPKSPUFA	GCA_016706225.1JADJKB010000014.1	ctg14_71_4_428	60	436	1.43e-159	type I iterative cis-AT	PUFA	Aetherobacter polyunsaturated fatty acid	pks	KS	type I iterative cis-AT	PUFA	AIJ50374	na	10.1039/C3SC53163E	Aetherobacter fasciculatus	SBSr002	Pfa3	pks	na	0	NA	fatty acids related	NA	Aetherobacter polyunsaturated fatty acid	GB_GCA_016706225.1	Danish	Danish MiDAS project	9628654	25	1408703	1022482	0.67	p__Myxococcota	c__Polyangia	o__Polyangiales	f__Polyangiaceae	g__JADJKB01	s__JADJKB01 sp016706225	Activated sludge	Activated sludge	Urban	Activated sludge	Activated sludge	Activated sludge	d__Bacteria;p__Myxococcota;c__Polyangia;o__Polyangiales;f__Polyangiaceae;g__JADJKB01;s__JADJKB01 sp016706225	non-antimicrobial	KS
GCA_016706545.1	actinomycin_C05_LCL	GCA_016706545.1JADJJK010000075.1	ctg75_163_616_1056	56	444	4.23e-151	LCL	no subclass	actinomycin	nrps	C	LCL	no subclass	ADG27359	BGC0000296	20304989	Streptomyces anulatus	ATCC 11523	AcmC	nrps	BGC0000296	20304989	NRP	antibacterial, antifungal, cytotoxic	Streptomyces anulatus	actinomycin D; actinomycin	GB_GCA_016706545.1	Danish	Danish MiDAS project	8558619	84	343695	176269	0.7	p__Myxococcota	c__Polyangia	o__Haliangiales	f__Haliangiaceae	g__JABFXX01	s__JABFXX01 sp016706545	Activated sludge	Activated sludge	Urban	Activated sludge	Activated sludge	Activated sludge	d__Bacteria;p__Myxococcota;c__Polyangia;o__Haliangiales;f__Haliangiaceae;g__JABFXX01;s__JABFXX01 sp016706545	antimicrobial	C
GCA_016706545.1	jamaicamide_KS06_cisHybridKS	GCA_016706545.1JADJJK010000064.1	ctg64_17_834_1262	55	430	1.28e-148	type I modular cis-AT	hybrid KS	jamaicamide	pks-nrps	KS	type I modular cis-AT	hybrid KS	AAS98784	BGC0001001	15217615	Lyngbya majuscula	JHB	JamM	pks-nrps	BGC0001001	15217615	NRP, Polyketide	sodium channel blocking, neurotaxicity (e.g., fish toxicity); surfactant, sodium channel blocking, neurotaxicity (e.g., fish toxicity)	Lyngbya majuscula	jamaicamide A; jamaicamide B; jamaicamide C; jamaicamide	GB_GCA_016706545.1	Danish	Danish MiDAS project	8558619	84	343695	176269	0.7	p__Myxococcota	c__Polyangia	o__Haliangiales	f__Haliangiaceae	g__JABFXX01	s__JABFXX01 sp016706545	Activated sludge	Activated sludge	Urban	Activated sludge	Activated sludge	Activated sludge	d__Bacteria;p__Myxococcota;c__Polyangia;o__Haliangiales;f__Haliangiaceae;g__JABFXX01;s__JABFXX01 sp016706545	non-antimicrobial	KS
GCA_016706545.1	jamaicamide_KS06_cisHybridKS	GCA_016706545.1JADJJK010000014.1	ctg14_130_1051_1477	59	427	1.6e-162	type I modular cis-AT	hybrid KS	jamaicamide	pks-nrps	KS	type I modular cis-AT	hybrid KS	AAS98784	BGC0001001	15217615	Lyngbya majuscula	JHB	JamM	pks-nrps	BGC0001001	15217615	NRP, Polyketide	sodium channel blocking, neurotaxicity (e.g., fish toxicity); surfactant, sodium channel blocking, neurotaxicity (e.g., fish toxicity)	Lyngbya majuscula	jamaicamide A; jamaicamide B; jamaicamide C; jamaicamide	GB_GCA_016706545.1	Danish	Danish MiDAS project	8558619	84	343695	176269	0.7	p__Myxococcota	c__Polyangia	o__Haliangiales	f__Haliangiaceae	g__JABFXX01	s__JABFXX01 sp016706545	Activated sludge	Activated sludge	Urban	Activated sludge	Activated sludge	Activated sludge	d__Bacteria;p__Myxococcota;c__Polyangia;o__Haliangiales;f__Haliangiaceae;g__JABFXX01;s__JABFXX01 sp016706545	non-antimicrobial	KS
GCA_016706545.1	jerangolid_KS02_cisAT	GCA_016706545.1JADJJK010000011.1	ctg11_87_39_463	58	426	9.78e-161	type I modular cis-AT	no subclass	jerangolid	pks	KS	type I modular cis-AT	no subclass	ABK32288	BGC0000080	17185223	Sorangium cellulosum	So ce307	JerB	pks	BGC0000080	17185223	Polyketide	antifungal	Sorangium cellulosum	jerangolid A; jerangolid D; jerangolid	GB_GCA_016706545.1	Danish	Danish MiDAS project	8558619	84	343695	176269	0.7	p__Myxococcota	c__Polyangia	o__Haliangiales	f__Haliangiaceae	g__JABFXX01	s__JABFXX01 sp016706545	Activated sludge	Activated sludge	Urban	Activated sludge	Activated sludge	Activated sludge	d__Bacteria;p__Myxococcota;c__Polyangia;o__Haliangiales;f__Haliangiaceae;g__JABFXX01;s__JABFXX01 sp016706545	antimicrobial	KS
GCA_016706545.1	leinamycin_KS02_transAT	GCA_016706545.1JADJJK010000033.1	ctg33_37_2222_2643	63	422	2.37e-171	type I trans-AT	no subclass	leinamycin	pks-nrps	KS	type I trans-AT	no subclass	AAN85522	BGC0001101	12598647	Streptomyces atroolivaceus		LnmI	pks-nrps	BGC0001101	12598647	NRP, Polyketide	antibacterial, cytotoxic, inhibitor	Streptomyces atroolivaceus	leinamycin; leinamycin	GB_GCA_016706545.1	Danish	Danish MiDAS project	8558619	84	343695	176269	0.7	p__Myxococcota	c__Polyangia	o__Haliangiales	f__Haliangiaceae	g__JABFXX01	s__JABFXX01 sp016706545	Activated sludge	Activated sludge	Urban	Activated sludge	Activated sludge	Activated sludge	d__Bacteria;p__Myxococcota;c__Polyangia;o__Haliangiales;f__Haliangiaceae;g__JABFXX01;s__JABFXX01 sp016706545	antimicrobial	KS
GCA_016706545.1	leinamycin_KS03_transAT	GCA_016706545.1JADJJK010000033.1	ctg33_35_7_424	66	419	8.06e-188	type I trans-AT	no subclass	leinamycin	pks-nrps	KS	type I trans-AT	no subclass	AAN85522	BGC0001101	12598647	Streptomyces atroolivaceus		LnmI	pks-nrps	BGC0001101	12598647	NRP, Polyketide	antibacterial, cytotoxic, inhibitor	Streptomyces atroolivaceus	leinamycin; leinamycin	GB_GCA_016706545.1	Danish	Danish MiDAS project	8558619	84	343695	176269	0.7	p__Myxococcota	c__Polyangia	o__Haliangiales	f__Haliangiaceae	g__JABFXX01	s__JABFXX01 sp016706545	Activated sludge	Activated sludge	Urban	Activated sludge	Activated sludge	Activated sludge	d__Bacteria;p__Myxococcota;c__Polyangia;o__Haliangiales;f__Haliangiaceae;g__JABFXX01;s__JABFXX01 sp016706545	antimicrobial	KS
GCA_016706545.1	leinamycin_KS04_transAT	GCA_016706545.1JADJJK010000033.1	ctg33_23_893_1312	66	424	2.41e-177	type I trans-AT	no subclass	leinamycin	pks-nrps	KS	type I trans-AT	no subclass	AAN85523	BGC0001101	12598647	Streptomyces atroolivaceus		LnmJ	pks-nrps	BGC0001101	12598647	NRP, Polyketide	antibacterial, cytotoxic, inhibitor	Streptomyces atroolivaceus	leinamycin; leinamycin	GB_GCA_016706545.1	Danish	Danish MiDAS project	8558619	84	343695	176269	0.7	p__Myxococcota	c__Polyangia	o__Haliangiales	f__Haliangiaceae	g__JABFXX01	s__JABFXX01 sp016706545	Activated sludge	Activated sludge	Urban	Activated sludge	Activated sludge	Activated sludge	d__Bacteria;p__Myxococcota;c__Polyangia;o__Haliangiales;f__Haliangiaceae;g__JABFXX01;s__JABFXX01 sp016706545	antimicrobial	KS
GCA_016706545.1	leinamycin_KS05_transAT	GCA_016706545.1JADJJK010000033.1	ctg33_23_2134_2556	60	425	8.39e-163	type I trans-AT	no subclass	leinamycin	pks-nrps	KS	type I trans-AT	no subclass	AAN85523	BGC0001101	12598647	Streptomyces atroolivaceus		LnmJ	pks-nrps	BGC0001101	12598647	NRP, Polyketide	antibacterial, cytotoxic, inhibitor	Streptomyces atroolivaceus	leinamycin; leinamycin	GB_GCA_016706545.1	Danish	Danish MiDAS project	8558619	84	343695	176269	0.7	p__Myxococcota	c__Polyangia	o__Haliangiales	f__Haliangiaceae	g__JABFXX01	s__JABFXX01 sp016706545	Activated sludge	Activated sludge	Urban	Activated sludge	Activated sludge	Activated sludge	d__Bacteria;p__Myxococcota;c__Polyangia;o__Haliangiales;f__Haliangiaceae;g__JABFXX01;s__JABFXX01 sp016706545	antimicrobial	KS
GCA_016706545.1	leinamycin_KS06_transAT	GCA_016706545.1JADJJK010000033.1	ctg33_22_546_966	65	434	3.07e-177	type I trans-AT	no subclass	leinamycin	pks-nrps	KS	type I trans-AT	no subclass	AAN85523	BGC0001101	12598647	Streptomyces atroolivaceus		LnmJ	pks-nrps	BGC0001101	12598647	NRP, Polyketide	antibacterial, cytotoxic, inhibitor	Streptomyces atroolivaceus	leinamycin; leinamycin	GB_GCA_016706545.1	Danish	Danish MiDAS project	8558619	84	343695	176269	0.7	p__Myxococcota	c__Polyangia	o__Haliangiales	f__Haliangiaceae	g__JABFXX01	s__JABFXX01 sp016706545	Activated sludge	Activated sludge	Urban	Activated sludge	Activated sludge	Activated sludge	d__Bacteria;p__Myxococcota;c__Polyangia;o__Haliangiales;f__Haliangiaceae;g__JABFXX01;s__JABFXX01 sp016706545	antimicrobial	KS
GCA_016706545.1	leinamycin_KS07_transAT	GCA_016706545.1JADJJK010000033.1	ctg33_22_1712_2127	60	430	7.84e-162	type I trans-AT	no subclass	leinamycin	pks-nrps	KS	type I trans-AT	no subclass	AAN85523	BGC0001101	12598647	Streptomyces atroolivaceus		LnmJ	pks-nrps	BGC0001101	12598647	NRP, Polyketide	antibacterial, cytotoxic, inhibitor	Streptomyces atroolivaceus	leinamycin; leinamycin	GB_GCA_016706545.1	Danish	Danish MiDAS project	8558619	84	343695	176269	0.7	p__Myxococcota	c__Polyangia	o__Haliangiales	f__Haliangiaceae	g__JABFXX01	s__JABFXX01 sp016706545	Activated sludge	Activated sludge	Urban	Activated sludge	Activated sludge	Activated sludge	d__Bacteria;p__Myxococcota;c__Polyangia;o__Haliangiales;f__Haliangiaceae;g__JABFXX01;s__JABFXX01 sp016706545	antimicrobial	KS
GCA_016706545.1	melithiazol_KS01_cisAT	GCA_016706545.1JADJJK010000011.1	ctg11_89_723_1145	53	428	6.98e-131	type I modular cis-AT	no subclass	melithiazol	pks-nrps	KS	type I modular cis-AT	no subclass	CAD89773	BGC0001010	14583260	Melittangium lichenicola		MelB	pks-nrps	BGC0001010	14583260	NRP, Polyketide	antifungal, cytotoxic	Melittangium lichenicola	melithiazol A; melithiazol	GB_GCA_016706545.1	Danish	Danish MiDAS project	8558619	84	343695	176269	0.7	p__Myxococcota	c__Polyangia	o__Haliangiales	f__Haliangiaceae	g__JABFXX01	s__JABFXX01 sp016706545	Activated sludge	Activated sludge	Urban	Activated sludge	Activated sludge	Activated sludge	d__Bacteria;p__Myxococcota;c__Polyangia;o__Haliangiales;f__Haliangiaceae;g__JABFXX01;s__JABFXX01 sp016706545	antimicrobial	KS
GCA_016706545.1	myxalamid_KS06_cisAT	GCA_016706545.1JADJJK010000011.1	ctg11_89_2247_2673	62	431	1.5e-168	type I modular cis-AT	no subclass	myxalamid	pks-nrps	KS	type I modular cis-AT	no subclass	AAK57187	BGC0001022	11182319	Stigmatella aurantiaca		MxaC	pks-nrps	BGC0001022	11182319	NRP, Polyketide	antibacterial, antifungal	Stigmatella aurantiaca	myxalamid; myxalamid A; myxalamid C; myxalamid D; myxalamid	GB_GCA_016706545.1	Danish	Danish MiDAS project	8558619	84	343695	176269	0.7	p__Myxococcota	c__Polyangia	o__Haliangiales	f__Haliangiaceae	g__JABFXX01	s__JABFXX01 sp016706545	Activated sludge	Activated sludge	Urban	Activated sludge	Activated sludge	Activated sludge	d__Bacteria;p__Myxococcota;c__Polyangia;o__Haliangiales;f__Haliangiaceae;g__JABFXX01;s__JABFXX01 sp016706545	antimicrobial	KS
GCA_016706545.1	stigmatellin_KS01_cisloading	GCA_016706545.1JADJJK010000011.1	ctg11_88_2229_2654	52	427	1.09e-130	type I modular cis-AT	loading module	stigmatellin	pks	KS	type I modular cis-AT	loading module	CAD19085	BGC0000153	11809757	Stigmatella aurantiaca	Sg a15	StiA	pks	BGC0000153	11809757	NRP, Polyketide	antifungal	Stigmatella aurantiaca Sg a15	stigmatellin; stigmatellin	GB_GCA_016706545.1	Danish	Danish MiDAS project	8558619	84	343695	176269	0.7	p__Myxococcota	c__Polyangia	o__Haliangiales	f__Haliangiaceae	g__JABFXX01	s__JABFXX01 sp016706545	Activated sludge	Activated sludge	Urban	Activated sludge	Activated sludge	Activated sludge	d__Bacteria;p__Myxococcota;c__Polyangia;o__Haliangiales;f__Haliangiaceae;g__JABFXX01;s__JABFXX01 sp016706545	antimicrobial	KS
GCA_016706545.1	stigmatellin_KS05_cisAT	GCA_016706545.1JADJJK010000014.1	ctg14_127_182_601	58	426	1.77e-149	type I modular cis-AT	no subclass	stigmatellin	pks	KS	type I modular cis-AT	no subclass	CAD19089	BGC0000153	11809757	Stigmatella aurantiaca	Sg a15	StiE	pks	BGC0000153	11809757	NRP, Polyketide	antifungal	Stigmatella aurantiaca Sg a15	stigmatellin; stigmatellin	GB_GCA_016706545.1	Danish	Danish MiDAS project	8558619	84	343695	176269	0.7	p__Myxococcota	c__Polyangia	o__Haliangiales	f__Haliangiaceae	g__JABFXX01	s__JABFXX01 sp016706545	Activated sludge	Activated sludge	Urban	Activated sludge	Activated sludge	Activated sludge	d__Bacteria;p__Myxococcota;c__Polyangia;o__Haliangiales;f__Haliangiaceae;g__JABFXX01;s__JABFXX01 sp016706545	antimicrobial	KS
GCA_016706545.1	stigmatellin_KS07_cisAT	GCA_016706545.1JADJJK010000011.1	ctg11_88_41_466	60	427	4.04e-158	type I modular cis-AT	no subclass	stigmatellin	pks	KS	type I modular cis-AT	no subclass	CAD19091	BGC0000153	11809757	Stigmatella aurantiaca	Sg a15	StiG	pks	BGC0000153	11809757	NRP, Polyketide	antifungal	Stigmatella aurantiaca Sg a15	stigmatellin; stigmatellin	GB_GCA_016706545.1	Danish	Danish MiDAS project	8558619	84	343695	176269	0.7	p__Myxococcota	c__Polyangia	o__Haliangiales	f__Haliangiaceae	g__JABFXX01	s__JABFXX01 sp016706545	Activated sludge	Activated sludge	Urban	Activated sludge	Activated sludge	Activated sludge	d__Bacteria;p__Myxococcota;c__Polyangia;o__Haliangiales;f__Haliangiaceae;g__JABFXX01;s__JABFXX01 sp016706545	antimicrobial	KS
GCA_016706685.1	nosperin_KS09_cisHybridKS	GCA_016706685.1JADJJE010000057.1	ctg57_24_1_424	58	424	4.12e-154	type I modular cis-AT	hybrid KS	nosperin	pks-nrps	KS	type I modular cis-AT	hybrid KS	ADA69241	BGC0001071	23898213	Nostoc symbiont of Peltigera membranacea		NspD	pks-nrps	BGC0001071	23898213	Polyketide, NRP	facilitate symbiosis	Nostoc sp. 'Peltigera membranacea cyanobiont'	nosperin; nosperin	GB_GCA_016706685.1	Danish	Danish MiDAS project	7855595	60	828705	303187	0.7	p__Myxococcota	c__Polyangia	o__Polyangiales	f__SG8-38	g__JADJJE01	s__JADJJE01 sp016706685	Activated sludge	Activated sludge	Urban	Activated sludge	Activated sludge	Activated sludge	d__Bacteria;p__Myxococcota;c__Polyangia;o__Polyangiales;f__SG8-38;g__JADJJE01;s__JADJJE01 sp016706685	non-antimicrobial	KS
GCA_016706685.1	AetherobacterPUFA_KS01_iPKSPUFA	GCA_016706685.1JADJJE010000022.1	ctg22_40_8_464	74	457	1.32e-233	type I iterative cis-AT	PUFA	Aetherobacter polyunsaturated fatty acid	pks	KS	type I iterative cis-AT	PUFA	AIJ50372	na	10.1039/C3SC53163E	Aetherobacter fasciculatus	SBSr002	Pfa2	pks	na	0	NA	fatty acids related	NA	Aetherobacter polyunsaturated fatty acid	GB_GCA_016706685.1	Danish	Danish MiDAS project	7855595	60	828705	303187	0.7	p__Myxococcota	c__Polyangia	o__Polyangiales	f__SG8-38	g__JADJJE01	s__JADJJE01 sp016706685	Activated sludge	Activated sludge	Urban	Activated sludge	Activated sludge	Activated sludge	d__Bacteria;p__Myxococcota;c__Polyangia;o__Polyangiales;f__SG8-38;g__JADJJE01;s__JADJJE01 sp016706685	non-antimicrobial	KS
GCA_016706685.1	AetherobacterPUFA_KS02_iPKSPUFA	GCA_016706685.1JADJJE010000022.1	ctg22_41_5_431	60	436	1.75e-159	type I iterative cis-AT	PUFA	Aetherobacter polyunsaturated fatty acid	pks	KS	type I iterative cis-AT	PUFA	AIJ50374	na	10.1039/C3SC53163E	Aetherobacter fasciculatus	SBSr002	Pfa3	pks	na	0	NA	fatty acids related	NA	Aetherobacter polyunsaturated fatty acid	GB_GCA_016706685.1	Danish	Danish MiDAS project	7855595	60	828705	303187	0.7	p__Myxococcota	c__Polyangia	o__Polyangiales	f__SG8-38	g__JADJJE01	s__JADJJE01 sp016706685	Activated sludge	Activated sludge	Urban	Activated sludge	Activated sludge	Activated sludge	d__Bacteria;p__Myxococcota;c__Polyangia;o__Polyangiales;f__SG8-38;g__JADJJE01;s__JADJJE01 sp016706685	non-antimicrobial	KS
GCA_016707895.1	oxazolomycin_KS02_transHybridKS	GCA_016707895.1JADJGV010000028.1	ctg28_16_794_1219	57	427	2.08e-142	type I trans-AT	hybrid KS	oxazolomycin	pks	KS	type I trans-AT	hybrid KS	ABS90475	BGC0001106	16707707	Streptomyces albus	JA3453	OzmN	pks	BGC0001106	16707707	NRP, Polyketide	antiviral, cytotoxic	Streptomyces albus	oxalomycin B; oxazolomycin	GB_GCA_016707895.1	Danish	Danish MiDAS project	9739973	39	1107269	478221	0.74	p__Myxococcota	c__Polyangia	o__Haliangiales	f__Haliangiaceae	g__UBA2376	s__UBA2376 sp016707895	Activated sludge	Activated sludge	Urban	Activated sludge	Activated sludge	Activated sludge	d__Bacteria;p__Myxococcota;c__Polyangia;o__Haliangiales;f__Haliangiaceae;g__UBA2376;s__UBA2376 sp016707895	antimicrobial	KS
GCA_016707895.1	sanglifehrin_KS01_iPKS	GCA_016707895.1JADJGV010000011.1	ctg11_2_56_499	66	444	2.03e-178	type I iterative cis-AT	no subclass	sanglifehrin	pks-nrps	KS	type I iterative cis-AT	no subclass	ACY06292	BGC0001042	21416665	Streptomyces flaveolus	DSM 9954	SfaK	pks-nrps	BGC0001042	21416665	NRP, Polyketide	antiviral, immunosuppressive	Streptomyces flaveolus	sanglifehrin A; sanglifehrin	GB_GCA_016707895.1	Danish	Danish MiDAS project	9739973	39	1107269	478221	0.74	p__Myxococcota	c__Polyangia	o__Haliangiales	f__Haliangiaceae	g__UBA2376	s__UBA2376 sp016707895	Activated sludge	Activated sludge	Urban	Activated sludge	Activated sludge	Activated sludge	d__Bacteria;p__Myxococcota;c__Polyangia;o__Haliangiales;f__Haliangiaceae;g__UBA2376;s__UBA2376 sp016707895	antimicrobial	KS
GCA_016709225.1	AliivibrioAPE_KS03_FASII	GCA_016709225.1JADJEE010000012.1	ctg12_2375_5_407	52	407	4.82e-131	type II FAS	no subclass	Aliivibrio fischeri aryl polyene	pks	KS	type II FAS	no subclass	AAW85355	BGC0000837	25036635	Aliivibrio fischeri	ES114	VF0860	pks	BGC0000837	25036635	Other	antioxidant	Aliivibrio fischeri ES114	APE Vf; Aliivibrio fischeri aryl polyene	GB_GCA_016709225.1	Danish	Danish MiDAS project	9612643	12	3673469	3458186	0.71	p__Myxococcota	c__Polyangia	o__Nannocystales	f__Nannocystaceae	g__Ga0077550	s__Ga0077550 sp016709225	Activated sludge	Activated sludge	Urban	Activated sludge	Activated sludge	Activated sludge	d__Bacteria;p__Myxococcota;c__Polyangia;o__Nannocystales;f__Nannocystaceae;g__Ga0077550;s__Ga0077550 sp016709225	non-antimicrobial	KS
GCA_016709545.1	AetherobacterPUFA_KS01_iPKSPUFA	GCA_016709545.1JADJMO010000001.1	ctg1_16_11_471	71	461	2.41e-219	type I iterative cis-AT	PUFA	Aetherobacter polyunsaturated fatty acid	pks	KS	type I iterative cis-AT	PUFA	AIJ50372	na	10.1039/C3SC53163E	Aetherobacter fasciculatus	SBSr002	Pfa2	pks	na	0	NA	fatty acids related	NA	Aetherobacter polyunsaturated fatty acid	GB_GCA_016709545.1	Danish	Danish MiDAS project	9539074	58	696655	335644	0.71	p__Myxococcota	c__Polyangia	o__Polyangiales	f__JADJMO01	g__JADJMO01	s__JADJMO01 sp016709545	Activated sludge	Activated sludge	Urban	Activated sludge	Activated sludge	Activated sludge	d__Bacteria;p__Myxococcota;c__Polyangia;o__Polyangiales;f__JADJMO01;g__JADJMO01;s__JADJMO01 sp016709545	non-antimicrobial	KS
GCA_016712315.1	AliivibrioAPE_KS03_FASII	GCA_016712315.1JADJRG010000019.1	ctg19_68_4_410	54	410	3.24e-134	type II FAS	no subclass	Aliivibrio fischeri aryl polyene	pks	KS	type II FAS	no subclass	AAW85355	BGC0000837	25036635	Aliivibrio fischeri	ES114	VF0860	pks	BGC0000837	25036635	Other	antioxidant	Aliivibrio fischeri ES114	APE Vf; Aliivibrio fischeri aryl polyene	GB_GCA_016712315.1	Danish	Danish MiDAS project	8579269	31	2855547	1129133	0.7	p__Myxococcota	c__Polyangia	o__Nannocystales	f__Nannocystaceae	g__JADJRG01	s__JADJRG01 sp016712315	Activated sludge	Activated sludge	Urban	Activated sludge	Activated sludge	Activated sludge	d__Bacteria;p__Myxococcota;c__Polyangia;o__Nannocystales;f__Nannocystaceae;g__JADJRG01;s__JADJRG01 sp016712315	non-antimicrobial	KS
GCA_016712315.1	pellasoren_KS04_cisAT	GCA_016712315.1JADJRG010000029.1	ctg29_779_691_1107	59	419	1.81e-145	type I modular cis-AT	no subclass	pellasoren	pks-nrps	KS	type I modular cis-AT	no subclass	CCE88376	BGC0001034	22488911	Sorangium cellulosum	So ce38	PelD	pks-nrps	BGC0001034	22488911	NRP, Polyketide	cytotoxic, antitumor	Sorangium cellulosum	pellasoren; pellasoren B; pellasoren	GB_GCA_016712315.1	Danish	Danish MiDAS project	8579269	31	2855547	1129133	0.7	p__Myxococcota	c__Polyangia	o__Nannocystales	f__Nannocystaceae	g__JADJRG01	s__JADJRG01 sp016712315	Activated sludge	Activated sludge	Urban	Activated sludge	Activated sludge	Activated sludge	d__Bacteria;p__Myxococcota;c__Polyangia;o__Nannocystales;f__Nannocystaceae;g__JADJRG01;s__JADJRG01 sp016712315	non-antimicrobial	KS
GCA_016712315.1	EscherichiaFAS_KS02_FASII	GCA_016712315.1JADJRG010000029.1	ctg29_669_1_412	51	414	7.84e-142	type II FAS	no subclass	Escherichia coli FAS	FAS	KS	type II FAS	no subclass	AAC74179	na	9278503	Escherichia coli	K-12 MG1655	b1095	FAS	na	9278503	NA	fatty acids related	NA	Escherichia coli FAS	GB_GCA_016712315.1	Danish	Danish MiDAS project	8579269	31	2855547	1129133	0.7	p__Myxococcota	c__Polyangia	o__Nannocystales	f__Nannocystaceae	g__JADJRG01	s__JADJRG01 sp016712315	Activated sludge	Activated sludge	Urban	Activated sludge	Activated sludge	Activated sludge	d__Bacteria;p__Myxococcota;c__Polyangia;o__Nannocystales;f__Nannocystaceae;g__JADJRG01;s__JADJRG01 sp016712315	non-antimicrobial	KS
GCA_016712345.1	nannocystin_KS01_cisloading	GCA_016712345.1JADJRH010000001.1	ctg1_3971_99_525	65	427	4.62e-177	type I modular cis-AT	loading module	nannocystin	pks-nrps	KS	type I modular cis-AT	loading module	ALD82521	BGC0001212	26179970	Nannocystis sp.	MB1016	NcyA	pks-nrps	BGC0001212	26179970	NRP, Polyketide	antifungal, cytotoxic	Nannocystis sp. MB1016	nannocystin a; nannocystin	GB_GCA_016712345.1	Danish	Danish MiDAS project	11504612	11	5390629	5207891	0.59	p__Myxococcota	c__Polyangia	o__Polyangiales	f__Polyangiaceae	g__JADJRH01	s__JADJRH01 sp016712345	Activated sludge	Activated sludge	Urban	Activated sludge	Activated sludge	Activated sludge	d__Bacteria;p__Myxococcota;c__Polyangia;o__Polyangiales;f__Polyangiaceae;g__JADJRH01;s__JADJRH01 sp016712345	antimicrobial	KS
GCA_016712345.1	nostopeptolide_C08_LCL	GCA_016712345.1JADJRH010000001.1	ctg1_2670_1077_1516	52	440	4.03e-138	LCL	no subclass	nostopeptolide	pks-nrps	C	LCL	no subclass	AAF17281	BGC0001028	12853152	Nostoc sp.	GSV224	NosD	pks-nrps	BGC0001028	12853152	NRP, Polyketide	cell differentiation	Nostoc sp. GSV224	nostopeptolide A2; nostopeptolide	GB_GCA_016712345.1	Danish	Danish MiDAS project	11504612	11	5390629	5207891	0.59	p__Myxococcota	c__Polyangia	o__Polyangiales	f__Polyangiaceae	g__JADJRH01	s__JADJRH01 sp016712345	Activated sludge	Activated sludge	Urban	Activated sludge	Activated sludge	Activated sludge	d__Bacteria;p__Myxococcota;c__Polyangia;o__Polyangiales;f__Polyangiaceae;g__JADJRH01;s__JADJRH01 sp016712345	non-antimicrobial	C
GCA_016712345.1	nostopeptolide_KS11_cisHybridKS	GCA_016712345.1JADJRH010000011.1	ctg11_1544_10_438	58	429	1.65e-163	type I modular cis-AT	hybrid KS	nostopeptolide	pks-nrps	KS	type I modular cis-AT	hybrid KS	AAF15892	BGC0001028	12853152	Nostoc sp.	GSV224	NosB	pks-nrps	BGC0001028	12853152	NRP, Polyketide	cell differentiation	Nostoc sp. GSV224	nostopeptolide A2; nostopeptolide	GB_GCA_016712345.1	Danish	Danish MiDAS project	11504612	11	5390629	5207891	0.59	p__Myxococcota	c__Polyangia	o__Polyangiales	f__Polyangiaceae	g__JADJRH01	s__JADJRH01 sp016712345	Activated sludge	Activated sludge	Urban	Activated sludge	Activated sludge	Activated sludge	d__Bacteria;p__Myxococcota;c__Polyangia;o__Polyangiales;f__Polyangiaceae;g__JADJRH01;s__JADJRH01 sp016712345	non-antimicrobial	KS
GCA_016712345.1	pellasoren_KS04_cisAT	GCA_016712345.1JADJRH010000001.1	ctg1_3969_125_546	64	422	2.36e-182	type I modular cis-AT	no subclass	pellasoren	pks-nrps	KS	type I modular cis-AT	no subclass	CCE88376	BGC0001034	22488911	Sorangium cellulosum	So ce38	PelD	pks-nrps	BGC0001034	22488911	NRP, Polyketide	cytotoxic, antitumor	Sorangium cellulosum	pellasoren; pellasoren B; pellasoren	GB_GCA_016712345.1	Danish	Danish MiDAS project	11504612	11	5390629	5207891	0.59	p__Myxococcota	c__Polyangia	o__Polyangiales	f__Polyangiaceae	g__JADJRH01	s__JADJRH01 sp016712345	Activated sludge	Activated sludge	Urban	Activated sludge	Activated sludge	Activated sludge	d__Bacteria;p__Myxococcota;c__Polyangia;o__Polyangiales;f__Polyangiaceae;g__JADJRH01;s__JADJRH01 sp016712345	non-antimicrobial	KS
GCA_016712345.1	pellasoren_KS04_cisAT	GCA_016712345.1JADJRH010000001.1	ctg1_3970_42_462	64	421	8.45e-180	type I modular cis-AT	no subclass	pellasoren	pks-nrps	KS	type I modular cis-AT	no subclass	CCE88376	BGC0001034	22488911	Sorangium cellulosum	So ce38	PelD	pks-nrps	BGC0001034	22488911	NRP, Polyketide	cytotoxic, antitumor	Sorangium cellulosum	pellasoren; pellasoren B; pellasoren	GB_GCA_016712345.1	Danish	Danish MiDAS project	11504612	11	5390629	5207891	0.59	p__Myxococcota	c__Polyangia	o__Polyangiales	f__Polyangiaceae	g__JADJRH01	s__JADJRH01 sp016712345	Activated sludge	Activated sludge	Urban	Activated sludge	Activated sludge	Activated sludge	d__Bacteria;p__Myxococcota;c__Polyangia;o__Polyangiales;f__Polyangiaceae;g__JADJRH01;s__JADJRH01 sp016712345	non-antimicrobial	KS
GCA_016712345.1	tubulysin_KS01_cisHybridKS	GCA_016712345.1JADJRH010000011.1	ctg11_620_1046_1470	55	427	1.41e-139	type I modular cis-AT	hybrid KS	tubulysin	pks-nrps	KS	type I modular cis-AT	hybrid KS	CAF05649	BGC0001053	15324808	Angiococcus disciformis	And18	TubD	pks-nrps	BGC0001053	15324808	NRP, Polyketide	cytotoxic	Archangium disciforme	tubulysin A; tubulysin	GB_GCA_016712345.1	Danish	Danish MiDAS project	11504612	11	5390629	5207891	0.59	p__Myxococcota	c__Polyangia	o__Polyangiales	f__Polyangiaceae	g__JADJRH01	s__JADJRH01 sp016712345	Activated sludge	Activated sludge	Urban	Activated sludge	Activated sludge	Activated sludge	d__Bacteria;p__Myxococcota;c__Polyangia;o__Polyangiales;f__Polyangiaceae;g__JADJRH01;s__JADJRH01 sp016712345	non-antimicrobial	KS
GCA_016712525.1	AetherobacterPUFA_KS01_iPKSPUFA	GCA_016712525.1JADJQX010000001.1	ctg1_1427_16_473	65	459	2.17e-195	type I iterative cis-AT	PUFA	Aetherobacter polyunsaturated fatty acid	pks	KS	type I iterative cis-AT	PUFA	AIJ50372	na	10.1039/C3SC53163E	Aetherobacter fasciculatus	SBSr002	Pfa2	pks	na	0	NA	fatty acids related	NA	Aetherobacter polyunsaturated fatty acid	GB_GCA_016712525.1	Danish	Danish MiDAS project	8760767	10	2961073	2729851	0.7	p__Myxococcota	c__Polyangia	o__Polyangiales	f__Polyangiaceae	g__JAAFHV01	s__JAAFHV01 sp016712525	Activated sludge	Activated sludge	Urban	Activated sludge	Activated sludge	Activated sludge	d__Bacteria;p__Myxococcota;c__Polyangia;o__Polyangiales;f__Polyangiaceae;g__JAAFHV01;s__JAAFHV01 sp016712525	non-antimicrobial	KS
GCA_016712525.1	AetherobacterPUFA_KS02_iPKSPUFA	GCA_016712525.1JADJQX010000001.1	ctg1_959_3_420	54	440	4.4e-136	type I iterative cis-AT	PUFA	Aetherobacter polyunsaturated fatty acid	pks	KS	type I iterative cis-AT	PUFA	AIJ50374	na	10.1039/C3SC53163E	Aetherobacter fasciculatus	SBSr002	Pfa3	pks	na	0	NA	fatty acids related	NA	Aetherobacter polyunsaturated fatty acid	GB_GCA_016712525.1	Danish	Danish MiDAS project	8760767	10	2961073	2729851	0.7	p__Myxococcota	c__Polyangia	o__Polyangiales	f__Polyangiaceae	g__JAAFHV01	s__JAAFHV01 sp016712525	Activated sludge	Activated sludge	Urban	Activated sludge	Activated sludge	Activated sludge	d__Bacteria;p__Myxococcota;c__Polyangia;o__Polyangiales;f__Polyangiaceae;g__JAAFHV01;s__JAAFHV01 sp016712525	non-antimicrobial	KS
GCA_016713425.1	nostopeptolide_KS11_cisHybridKS	GCA_016713425.1JADJPE010000005.1	ctg5_2998_17_446	59	430	6.51e-158	type I modular cis-AT	hybrid KS	nostopeptolide	pks-nrps	KS	type I modular cis-AT	hybrid KS	AAF15892	BGC0001028	12853152	Nostoc sp.	GSV224	NosB	pks-nrps	BGC0001028	12853152	NRP, Polyketide	cell differentiation	Nostoc sp. GSV224	nostopeptolide A2; nostopeptolide	GB_GCA_016713425.1	Danish	Danish MiDAS project	7333651	5	7301376	7301376	0.63	p__Myxococcota	c__WYAZ01	o__WYAZ01	f__WYAZ01	g__JADJPE01	s__JADJPE01 sp016713425	Activated sludge	Activated sludge	Urban	Activated sludge	Activated sludge	Activated sludge	d__Bacteria;p__Myxococcota;c__WYAZ01;o__WYAZ01;f__WYAZ01;g__JADJPE01;s__JADJPE01 sp016713425	non-antimicrobial	KS
GCA_016713665.1	EscherichiaAPE_KS01_FASII	GCA_016713665.1JADJOR010000001.1	ctg1_1017_1_408	56	408	3.94e-166	type II FAS	no subclass	Escherichia coli aryl polyene	pks	KS	type II FAS	no subclass	AAN79648	BGC0000836	25036635	Escherichia coli	CFT073	c1186	pks	BGC0000836	25036635	Other	antioxidant	Escherichia coli CFT073	APE Ec; Escherichia coli aryl polyene	GB_GCA_016713665.1	Danish	Danish MiDAS project	6380020	25	1192766	953504	0.7	p__Myxococcota_A	c__UBA9160	o__UBA9160	f__UBA4427	g__UBA4427	s__UBA4427 sp016713665	Activated sludge	Activated sludge	Urban	Activated sludge	Activated sludge	Activated sludge	d__Bacteria;p__Myxococcota_A;c__UBA9160;o__UBA9160;f__UBA4427;g__UBA4427;s__UBA4427 sp016713665	non-antimicrobial	KS
GCA_016714225.1	nostopeptolide_KS11_cisHybridKS	GCA_016714225.1JADJNS010000018.1	ctg18_260_620_1045	56	427	1.37e-147	type I modular cis-AT	hybrid KS	nostopeptolide	pks-nrps	KS	type I modular cis-AT	hybrid KS	AAF15892	BGC0001028	12853152	Nostoc sp.	GSV224	NosB	pks-nrps	BGC0001028	12853152	NRP, Polyketide	cell differentiation	Nostoc sp. GSV224	nostopeptolide A2; nostopeptolide	GB_GCA_016714225.1	Danish	Danish MiDAS project	10134447	48	773192	407789	0.7	p__Myxococcota	c__Myxococcia	o__Myxococcales	f__Myxococcaceae	g__JAEUJP01	s__JAEUJP01 sp016714225	Activated sludge	Activated sludge	Urban	Activated sludge	Activated sludge	Activated sludge	d__Bacteria;p__Myxococcota;c__Myxococcia;o__Myxococcales;f__Myxococcaceae;g__JAEUJP01;s__JAEUJP01 sp016714225	non-antimicrobial	KS
GCA_016715885.1	epothilone_KS06_cisAT	GCA_016715885.1JADJXL010000015.1	ctg15_631_1812_2238	66	427	2.85e-185	type I modular cis-AT	no subclass	epothilone	pks-nrps	KS	type I modular cis-AT	no subclass	AAF26921	BGC0000988	10662695	Sorangium cellulosum	So ce90	EpoC	pks-nrps	BGC0000988	10662695	NRP, Polyketide	cytotoxic	Sorangium cellulosum	epothilone B; epothilone	GB_GCA_016715885.1	Danish	Danish MiDAS project	11097727	28	1388571	747255	0.6	p__Myxococcota	c__Polyangia	o__Polyangiales	f__Polyangiaceae	g__Polyangium	s__Polyangium sp016715885	Activated sludge	Activated sludge	Urban	Activated sludge	Activated sludge	Activated sludge	d__Bacteria;p__Myxococcota;c__Polyangia;o__Polyangiales;f__Polyangiaceae;g__Polyangium;s__Polyangium sp016715885	non-antimicrobial	KS
GCA_016715885.1	epoxomicin_KS01_cisHybridKS	GCA_016715885.1JADJXL010000022.1	ctg22_215_1412_1841	54	431	3.55e-138	type I modular cis-AT	hybrid KS	epoxomicin	pks-nrps	KS	type I modular cis-AT	hybrid KS	AHB38498	BGC0000346	24168704	Goodfellowiella coeruleoviolacea	ATCC 53904	EpxE	pks-nrps	BGC0000346	24168704	NRP, Polyketide	cytotoxic, inhibitor	Goodfellowiella coeruleoviolacea	epoxomicin; epoxomicin	GB_GCA_016715885.1	Danish	Danish MiDAS project	11097727	28	1388571	747255	0.6	p__Myxococcota	c__Polyangia	o__Polyangiales	f__Polyangiaceae	g__Polyangium	s__Polyangium sp016715885	Activated sludge	Activated sludge	Urban	Activated sludge	Activated sludge	Activated sludge	d__Bacteria;p__Myxococcota;c__Polyangia;o__Polyangiales;f__Polyangiaceae;g__Polyangium;s__Polyangium sp016715885	non-antimicrobial	KS
GCA_016715885.1	myxothiazol_KS01_cisloading	GCA_016715885.1JADJXL010000015.1	ctg15_634_102_526	64	425	1.43e-180	type I modular cis-AT	loading module	myxothiazol	pks-nrps	KS	type I modular cis-AT	loading module	AAF19810	BGC0001024	10601310	Stigmatella aurantiaca	DW4 3-1	MtaB	pks-nrps	BGC0001024	10601310	NRP, Polyketide	antifungal, cytotoxic	Stigmatella aurantiaca DW4/3-1	myxothiazol; myxothiazol	GB_GCA_016715885.1	Danish	Danish MiDAS project	11097727	28	1388571	747255	0.6	p__Myxococcota	c__Polyangia	o__Polyangiales	f__Polyangiaceae	g__Polyangium	s__Polyangium sp016715885	Activated sludge	Activated sludge	Urban	Activated sludge	Activated sludge	Activated sludge	d__Bacteria;p__Myxococcota;c__Polyangia;o__Polyangiales;f__Polyangiaceae;g__Polyangium;s__Polyangium sp016715885	antimicrobial	KS
GCA_016715885.1	nannocystin_KS01_cisloading	GCA_016715885.1JADJXL010000028.1	ctg28_179_99_521	67	427	2.64e-180	type I modular cis-AT	loading module	nannocystin	pks-nrps	KS	type I modular cis-AT	loading module	ALD82521	BGC0001212	26179970	Nannocystis sp.	MB1016	NcyA	pks-nrps	BGC0001212	26179970	NRP, Polyketide	antifungal, cytotoxic	Nannocystis sp. MB1016	nannocystin a; nannocystin	GB_GCA_016715885.1	Danish	Danish MiDAS project	11097727	28	1388571	747255	0.6	p__Myxococcota	c__Polyangia	o__Polyangiales	f__Polyangiaceae	g__Polyangium	s__Polyangium sp016715885	Activated sludge	Activated sludge	Urban	Activated sludge	Activated sludge	Activated sludge	d__Bacteria;p__Myxococcota;c__Polyangia;o__Polyangiales;f__Polyangiaceae;g__Polyangium;s__Polyangium sp016715885	antimicrobial	KS
GCA_016715885.1	nannocystin_KS02_cisAT	GCA_016715885.1JADJXL010000015.1	ctg15_632_1545_1963	65	420	2.07e-179	type I modular cis-AT	no subclass	nannocystin	pks-nrps	KS	type I modular cis-AT	no subclass	ALD82522	BGC0001212	26179970	Nannocystis sp.	MB1016	NcyB	pks-nrps	BGC0001212	26179970	NRP, Polyketide	antifungal, cytotoxic	Nannocystis sp. MB1016	nannocystin a; nannocystin	GB_GCA_016715885.1	Danish	Danish MiDAS project	11097727	28	1388571	747255	0.6	p__Myxococcota	c__Polyangia	o__Polyangiales	f__Polyangiaceae	g__Polyangium	s__Polyangium sp016715885	Activated sludge	Activated sludge	Urban	Activated sludge	Activated sludge	Activated sludge	d__Bacteria;p__Myxococcota;c__Polyangia;o__Polyangiales;f__Polyangiaceae;g__Polyangium;s__Polyangium sp016715885	antimicrobial	KS
GCA_016715885.1	pellasoren_KS04_cisAT	GCA_016715885.1JADJXL010000015.1	ctg15_630_37_454	56	419	1.48e-148	type I modular cis-AT	no subclass	pellasoren	pks-nrps	KS	type I modular cis-AT	no subclass	CCE88376	BGC0001034	22488911	Sorangium cellulosum	So ce38	PelD	pks-nrps	BGC0001034	22488911	NRP, Polyketide	cytotoxic, antitumor	Sorangium cellulosum	pellasoren; pellasoren B; pellasoren	GB_GCA_016715885.1	Danish	Danish MiDAS project	11097727	28	1388571	747255	0.6	p__Myxococcota	c__Polyangia	o__Polyangiales	f__Polyangiaceae	g__Polyangium	s__Polyangium sp016715885	Activated sludge	Activated sludge	Urban	Activated sludge	Activated sludge	Activated sludge	d__Bacteria;p__Myxococcota;c__Polyangia;o__Polyangiales;f__Polyangiaceae;g__Polyangium;s__Polyangium sp016715885	non-antimicrobial	KS
GCA_016715885.1	pellasoren_KS04_cisAT	GCA_016715885.1JADJXL010000015.1	ctg15_631_37_455	64	419	6.97e-178	type I modular cis-AT	no subclass	pellasoren	pks-nrps	KS	type I modular cis-AT	no subclass	CCE88376	BGC0001034	22488911	Sorangium cellulosum	So ce38	PelD	pks-nrps	BGC0001034	22488911	NRP, Polyketide	cytotoxic, antitumor	Sorangium cellulosum	pellasoren; pellasoren B; pellasoren	GB_GCA_016715885.1	Danish	Danish MiDAS project	11097727	28	1388571	747255	0.6	p__Myxococcota	c__Polyangia	o__Polyangiales	f__Polyangiaceae	g__Polyangium	s__Polyangium sp016715885	Activated sludge	Activated sludge	Urban	Activated sludge	Activated sludge	Activated sludge	d__Bacteria;p__Myxococcota;c__Polyangia;o__Polyangiales;f__Polyangiaceae;g__Polyangium;s__Polyangium sp016715885	non-antimicrobial	KS
GCA_016715885.1	pellasoren_KS04_cisAT	GCA_016715885.1JADJXL010000015.1	ctg15_633_52_474	68	423	6.12e-182	type I modular cis-AT	no subclass	pellasoren	pks-nrps	KS	type I modular cis-AT	no subclass	CCE88376	BGC0001034	22488911	Sorangium cellulosum	So ce38	PelD	pks-nrps	BGC0001034	22488911	NRP, Polyketide	cytotoxic, antitumor	Sorangium cellulosum	pellasoren; pellasoren B; pellasoren	GB_GCA_016715885.1	Danish	Danish MiDAS project	11097727	28	1388571	747255	0.6	p__Myxococcota	c__Polyangia	o__Polyangiales	f__Polyangiaceae	g__Polyangium	s__Polyangium sp016715885	Activated sludge	Activated sludge	Urban	Activated sludge	Activated sludge	Activated sludge	d__Bacteria;p__Myxococcota;c__Polyangia;o__Polyangiales;f__Polyangiaceae;g__Polyangium;s__Polyangium sp016715885	non-antimicrobial	KS
GCA_016715885.1	pellasoren_KS06_cisAT	GCA_016715885.1JADJXL010000028.1	ctg28_179_2598_3016	70	419	5.32e-194	type I modular cis-AT	no subclass	pellasoren	pks-nrps	KS	type I modular cis-AT	no subclass	CCE88379	BGC0001034	22488911	Sorangium cellulosum	So ce38	PelE	pks-nrps	BGC0001034	22488911	NRP, Polyketide	cytotoxic, antitumor	Sorangium cellulosum	pellasoren; pellasoren B; pellasoren	GB_GCA_016715885.1	Danish	Danish MiDAS project	11097727	28	1388571	747255	0.6	p__Myxococcota	c__Polyangia	o__Polyangiales	f__Polyangiaceae	g__Polyangium	s__Polyangium sp016715885	Activated sludge	Activated sludge	Urban	Activated sludge	Activated sludge	Activated sludge	d__Bacteria;p__Myxococcota;c__Polyangia;o__Polyangiales;f__Polyangiaceae;g__Polyangium;s__Polyangium sp016715885	non-antimicrobial	KS
GCA_016715885.1	pyrronazol_KS03_cisAT	GCA_016715885.1JADJXL010000015.1	ctg15_632_35_456	62	422	5.28e-170	type I modular cis-AT	no subclass	pyrronazol	pks-nrps	KS	type I modular cis-AT	no subclass	ATG32078	BGC0001750	28944573	Nannocystis pusilla	Ari7	PynJ	pks-nrps	BGC0001750	28944573	NRP, Polyketide	antifungal	Nannocystis pusilla	pyrronazol B; pyrronazol	GB_GCA_016715885.1	Danish	Danish MiDAS project	11097727	28	1388571	747255	0.6	p__Myxococcota	c__Polyangia	o__Polyangiales	f__Polyangiaceae	g__Polyangium	s__Polyangium sp016715885	Activated sludge	Activated sludge	Urban	Activated sludge	Activated sludge	Activated sludge	d__Bacteria;p__Myxococcota;c__Polyangia;o__Polyangiales;f__Polyangiaceae;g__Polyangium;s__Polyangium sp016715885	antimicrobial	KS
GCA_016717005.1	nostopeptolide_KS11_cisHybridKS	GCA_016717005.1JADJUF010000010.1	ctg10_40_794_1219	57	427	5.96e-145	type I modular cis-AT	hybrid KS	nostopeptolide	pks-nrps	KS	type I modular cis-AT	hybrid KS	AAF15892	BGC0001028	12853152	Nostoc sp.	GSV224	NosB	pks-nrps	BGC0001028	12853152	NRP, Polyketide	cell differentiation	Nostoc sp. GSV224	nostopeptolide A2; nostopeptolide	GB_GCA_016717005.1	Danish	Danish MiDAS project	9510879	49	1544876	697630	0.74	p__Myxococcota	c__Polyangia	o__Haliangiales	f__Haliangiaceae	g__UBA2376	s__UBA2376 sp016717005	Activated sludge	Activated sludge	Urban	Activated sludge	Activated sludge	Activated sludge	d__Bacteria;p__Myxococcota;c__Polyangia;o__Haliangiales;f__Haliangiaceae;g__UBA2376;s__UBA2376 sp016717005	non-antimicrobial	KS
GCA_016717005.1	sanglifehrin_KS01_iPKS	GCA_016717005.1JADJUF010000012.1	ctg12_74_662_1105	64	444	2.43e-175	type I iterative cis-AT	no subclass	sanglifehrin	pks-nrps	KS	type I iterative cis-AT	no subclass	ACY06292	BGC0001042	21416665	Streptomyces flaveolus	DSM 9954	SfaK	pks-nrps	BGC0001042	21416665	NRP, Polyketide	antiviral, immunosuppressive	Streptomyces flaveolus	sanglifehrin A; sanglifehrin	GB_GCA_016717005.1	Danish	Danish MiDAS project	9510879	49	1544876	697630	0.74	p__Myxococcota	c__Polyangia	o__Haliangiales	f__Haliangiaceae	g__UBA2376	s__UBA2376 sp016717005	Activated sludge	Activated sludge	Urban	Activated sludge	Activated sludge	Activated sludge	d__Bacteria;p__Myxococcota;c__Polyangia;o__Haliangiales;f__Haliangiaceae;g__UBA2376;s__UBA2376 sp016717005	antimicrobial	KS
GCA_016717595.1	chondrochloren_KS01_cisAT	GCA_016717595.1JADKFE010000043.1	ctg43_33_687_1100	57	428	2.95e-142	type I modular cis-AT	no subclass	chondrochloren	pks-nrps	KS	type I modular cis-AT	no subclass	CAQ43075	BGC0000970	19171307	Chondromyces crocatus	Cm c5	CndA	pks-nrps	BGC0000970	19171307	NRP, Polyketide	antibacterial, antifungal	Chondromyces crocatus	chondrochloren A; chondrochloren	GB_GCA_016717595.1	Danish	Danish MiDAS project	7159636	132	266626	103296	0.69	p__Myxococcota	c__UBA796	o__UBA796	f__CAJQPC01	g__JADKFE01	s__JADKFE01 sp016717595	Activated sludge	Activated sludge	Urban	Activated sludge	Activated sludge	Activated sludge	d__Bacteria;p__Myxococcota;c__UBA796;o__UBA796;f__CAJQPC01;g__JADKFE01;s__JADKFE01 sp016717595	antimicrobial	KS
GCA_016717595.1	jerangolid_KS02_cisAT	GCA_016717595.1JADKFE010000124.1	ctg124_105_684_1104	62	425	5.94e-167	type I modular cis-AT	no subclass	jerangolid	pks	KS	type I modular cis-AT	no subclass	ABK32288	BGC0000080	17185223	Sorangium cellulosum	So ce307	JerB	pks	BGC0000080	17185223	Polyketide	antifungal	Sorangium cellulosum	jerangolid A; jerangolid D; jerangolid	GB_GCA_016717595.1	Danish	Danish MiDAS project	7159636	132	266626	103296	0.69	p__Myxococcota	c__UBA796	o__UBA796	f__CAJQPC01	g__JADKFE01	s__JADKFE01 sp016717595	Activated sludge	Activated sludge	Urban	Activated sludge	Activated sludge	Activated sludge	d__Bacteria;p__Myxococcota;c__UBA796;o__UBA796;f__CAJQPC01;g__JADKFE01;s__JADKFE01 sp016717595	antimicrobial	KS
GCA_016717595.1	nannocystin_KS04_cisAT	GCA_016717595.1JADKFE010000124.1	ctg124_111_36_452	57	427	4.14e-138	type I modular cis-AT	no subclass	nannocystin	pks-nrps	KS	type I modular cis-AT	no subclass	ALD82523	BGC0001212	26179970	Nannocystis sp.	MB1016	NcyC	pks-nrps	BGC0001212	26179970	NRP, Polyketide	antifungal, cytotoxic	Nannocystis sp. MB1016	nannocystin a; nannocystin	GB_GCA_016717595.1	Danish	Danish MiDAS project	7159636	132	266626	103296	0.69	p__Myxococcota	c__UBA796	o__UBA796	f__CAJQPC01	g__JADKFE01	s__JADKFE01 sp016717595	Activated sludge	Activated sludge	Urban	Activated sludge	Activated sludge	Activated sludge	d__Bacteria;p__Myxococcota;c__UBA796;o__UBA796;f__CAJQPC01;g__JADKFE01;s__JADKFE01 sp016717595	antimicrobial	KS
GCA_016717595.1	AetherobacterPUFA_KS01_iPKSPUFA	GCA_016717595.1JADKFE010000008.1	ctg8_57_11_467	76	457	4.92e-250	type I iterative cis-AT	PUFA	Aetherobacter polyunsaturated fatty acid	pks	KS	type I iterative cis-AT	PUFA	AIJ50372	na	10.1039/C3SC53163E	Aetherobacter fasciculatus	SBSr002	Pfa2	pks	na	0	NA	fatty acids related	NA	Aetherobacter polyunsaturated fatty acid	GB_GCA_016717595.1	Danish	Danish MiDAS project	7159636	132	266626	103296	0.69	p__Myxococcota	c__UBA796	o__UBA796	f__CAJQPC01	g__JADKFE01	s__JADKFE01 sp016717595	Activated sludge	Activated sludge	Urban	Activated sludge	Activated sludge	Activated sludge	d__Bacteria;p__Myxococcota;c__UBA796;o__UBA796;f__CAJQPC01;g__JADKFE01;s__JADKFE01 sp016717595	non-antimicrobial	KS
GCA_016717595.1	AetherobacterPUFA_KS02_iPKSPUFA	GCA_016717595.1JADKFE010000008.1	ctg8_55_7_434	59	436	5.47e-152	type I iterative cis-AT	PUFA	Aetherobacter polyunsaturated fatty acid	pks	KS	type I iterative cis-AT	PUFA	AIJ50374	na	10.1039/C3SC53163E	Aetherobacter fasciculatus	SBSr002	Pfa3	pks	na	0	NA	fatty acids related	NA	Aetherobacter polyunsaturated fatty acid	GB_GCA_016717595.1	Danish	Danish MiDAS project	7159636	132	266626	103296	0.69	p__Myxococcota	c__UBA796	o__UBA796	f__CAJQPC01	g__JADKFE01	s__JADKFE01 sp016717595	Activated sludge	Activated sludge	Urban	Activated sludge	Activated sludge	Activated sludge	d__Bacteria;p__Myxococcota;c__UBA796;o__UBA796;f__CAJQPC01;g__JADKFE01;s__JADKFE01 sp016717595	non-antimicrobial	KS
GCA_016720545.1	AetherobacterPUFA_KS02_iPKSPUFA	GCA_016720545.1JADKKK010000003.1	ctg3_537_5_424	61	439	2.6e-148	type I iterative cis-AT	PUFA	Aetherobacter polyunsaturated fatty acid	pks	KS	type I iterative cis-AT	PUFA	AIJ50374	na	10.1039/C3SC53163E	Aetherobacter fasciculatus	SBSr002	Pfa3	pks	na	0	NA	fatty acids related	NA	Aetherobacter polyunsaturated fatty acid	GB_GCA_016720545.1	Danish	Danish MiDAS project	7433625	38	984996	485708	0.72	p__Myxococcota	c__Polyangia	o__Polyangiales	f__Polyangiaceae	g__JAAFHV01	s__JAAFHV01 sp016720545	Activated sludge	Activated sludge	Urban	Activated sludge	Activated sludge	Activated sludge	d__Bacteria;p__Myxococcota;c__Polyangia;o__Polyangiales;f__Polyangiaceae;g__JAAFHV01;s__JAAFHV01 sp016720545	non-antimicrobial	KS
GCA_016714285.1	EscherichiaAPE_KS01_FASII	GCA_016714285.1JADJNN010000010.1	ctg10_230_4_409	50	407	1.3e-133	type II FAS	no subclass	Escherichia coli aryl polyene	pks	KS	type II FAS	no subclass	AAN79648	BGC0000836	25036635	Escherichia coli	CFT073	c1186	pks	BGC0000836	25036635	Other	antioxidant	Escherichia coli CFT073	APE Ec; Escherichia coli aryl polyene	RS_GCA_016714285.1	Danish	Danish MiDAS project	9083132	42	1069417	387791	0.71	p__Myxococcota	c__Polyangia	o__Nannocystales	f__Nannocystaceae	g__Nannocystis	s__Nannocystis sp016714285	Activated sludge	Activated sludge	Urban	Activated sludge	Activated sludge	Activated sludge	d__Bacteria;p__Myxococcota;c__Polyangia;o__Nannocystales;f__Nannocystaceae;g__Nannocystis;s__Nannocystis sp016714285	non-antimicrobial	KS
GCA_016714285.1	nostophycin_KS02_cisAT	GCA_016714285.1JADJNN010000009.1	ctg9_187_1007_1424	61	422	6.14e-164	type I modular cis-AT	no subclass	nostophycin	pks-nrps	KS	type I modular cis-AT	no subclass	AEU11005	BGC0001029	21948844	Nostoc sp.	str 152	NpnA	pks-nrps	BGC0001029	21948844	NRP, Polyketide	cytotoxic	Nostoc sp. 152	nostophycin; nostophycin	RS_GCA_016714285.1	Danish	Danish MiDAS project	9083132	42	1069417	387791	0.71	p__Myxococcota	c__Polyangia	o__Nannocystales	f__Nannocystaceae	g__Nannocystis	s__Nannocystis sp016714285	Activated sludge	Activated sludge	Urban	Activated sludge	Activated sludge	Activated sludge	d__Bacteria;p__Myxococcota;c__Polyangia;o__Nannocystales;f__Nannocystaceae;g__Nannocystis;s__Nannocystis sp016714285	non-antimicrobial	KS
MFD00082.bin.2.38	nostopeptolide_C05_LCL	contig_10503	ctg1_286_292_741	54	450	8.88e-149	LCL	no subclass	nostopeptolide	pks-nrps	C	LCL	no subclass	AAF17280	BGC0001028	12853152	Nostoc sp.	GSV224	NosC	pks-nrps	BGC0001028	12853152	NRP, Polyketide	cell differentiation	Nostoc sp. GSV224	nostopeptolide A2; nostopeptolide	MFD00082.bin.2.38	Danish	MFD project	11775969	40	1476802	434210	0.73	p__Myxococcota	c__Polyangia	o__Polyangiales	f__Polyangiaceae	g__Minicystis	s__	Bogs soil	Soil	Natural	Bogs, mires and fens	Sphagnum acid bogs	Degraded raised bog	d__Bacteria;p__Myxococcota;c__Polyangia;o__Polyangiales;f__Polyangiaceae;g__Minicystis;s__	non-antimicrobial	C
MFD00082.bin.2.38	nostopeptolide_C08_LCL	contig_9316	ctg40_40_1649_2087	53	440	8.27e-140	LCL	no subclass	nostopeptolide	pks-nrps	C	LCL	no subclass	AAF17281	BGC0001028	12853152	Nostoc sp.	GSV224	NosD	pks-nrps	BGC0001028	12853152	NRP, Polyketide	cell differentiation	Nostoc sp. GSV224	nostopeptolide A2; nostopeptolide	MFD00082.bin.2.38	Danish	MFD project	11775969	40	1476802	434210	0.73	p__Myxococcota	c__Polyangia	o__Polyangiales	f__Polyangiaceae	g__Minicystis	s__	Bogs soil	Soil	Natural	Bogs, mires and fens	Sphagnum acid bogs	Degraded raised bog	d__Bacteria;p__Myxococcota;c__Polyangia;o__Polyangiales;f__Polyangiaceae;g__Minicystis;s__	non-antimicrobial	C
MFD00082.bin.2.38	AetherobacterPUFA_KS01_iPKSPUFA	contig_8189	ctg39_229_1_332	72	332	2.99e-168	type I iterative cis-AT	PUFA	Aetherobacter polyunsaturated fatty acid	pks	KS	type I iterative cis-AT	PUFA	AIJ50372	na	10.1039/C3SC53163E	Aetherobacter fasciculatus	SBSr002	Pfa2	pks	na	0	NA	fatty acids related	NA	Aetherobacter polyunsaturated fatty acid	MFD00082.bin.2.38	Danish	MFD project	11775969	40	1476802	434210	0.73	p__Myxococcota	c__Polyangia	o__Polyangiales	f__Polyangiaceae	g__Minicystis	s__	Bogs soil	Soil	Natural	Bogs, mires and fens	Sphagnum acid bogs	Degraded raised bog	d__Bacteria;p__Myxococcota;c__Polyangia;o__Polyangiales;f__Polyangiaceae;g__Minicystis;s__	non-antimicrobial	KS
MFD00082.bin.2.38	AetherobacterPUFA_KS02_iPKSPUFA	contig_10503	ctg1_83_5_434	64	435	1.77e-173	type I iterative cis-AT	PUFA	Aetherobacter polyunsaturated fatty acid	pks	KS	type I iterative cis-AT	PUFA	AIJ50374	na	10.1039/C3SC53163E	Aetherobacter fasciculatus	SBSr002	Pfa3	pks	na	0	NA	fatty acids related	NA	Aetherobacter polyunsaturated fatty acid	MFD00082.bin.2.38	Danish	MFD project	11775969	40	1476802	434210	0.73	p__Myxococcota	c__Polyangia	o__Polyangiales	f__Polyangiaceae	g__Minicystis	s__	Bogs soil	Soil	Natural	Bogs, mires and fens	Sphagnum acid bogs	Degraded raised bog	d__Bacteria;p__Myxococcota;c__Polyangia;o__Polyangiales;f__Polyangiaceae;g__Minicystis;s__	non-antimicrobial	KS
MFD00082.bin.2.6	AetherobacterPUFA_KS01_iPKSPUFA	contig_1191	ctg2_223_568_1022	62	456	4.31e-182	type I iterative cis-AT	PUFA	Aetherobacter polyunsaturated fatty acid	pks	KS	type I iterative cis-AT	PUFA	AIJ50372	na	10.1039/C3SC53163E	Aetherobacter fasciculatus	SBSr002	Pfa2	pks	na	0	NA	fatty acids related	NA	Aetherobacter polyunsaturated fatty acid	MFD00082.bin.2.6	Danish	MFD project	7258505	22	982000	525154	0.7	p__Myxococcota	c__Polyangia	o__Polyangiales	f__Polyangiaceae	g__	s__	Bogs soil	Soil	Natural	Bogs, mires and fens	Sphagnum acid bogs	Degraded raised bog	d__Bacteria;p__Myxococcota;c__Polyangia;o__Polyangiales;f__Polyangiaceae;g__;s__	non-antimicrobial	KS
MFD00731.bin.2.198	calicheamicin_KS01_iPKSenediyne	contig_21709	ctg2_2333_6_465	53	462	1.67e-147	type I iterative cis-AT	enediyne	calicheamicin	pks	KS	type I iterative cis-AT	enediyne	AAM94794	BGC0000033	12183629	Micromonospora echinospora	NRRL 15839	CalE8	pks	BGC0000033	12183629	Polyketide	antibacterial, antifungal, cytotoxic	Micromonospora echinospora	calicheamicin; calicheamicin	MFD00731.bin.2.198	Danish	MFD project	8945738	22	2574369	1914950	0.69	p__Myxococcota	c__Polyangia	o__Polyangiales	f__Polyangiaceae	g__Palsa-1150	s__	Sand dunes	Soil	Natural	Dunes	Inland dunes	Inland dunes Empetrum nigrum	d__Bacteria;p__Myxococcota;c__Polyangia;o__Polyangiales;f__Polyangiaceae;g__Palsa-1150;s__	antimicrobial	KS
MFD00731.bin.2.198	epothilone_KS02_cisHybridKS	contig_21709	ctg2_2199_17_446	59	430	1.13e-165	type I modular cis-AT	hybrid KS	epothilone	pks-nrps	KS	type I modular cis-AT	hybrid KS	AAF26920	BGC0000988	10662695	Sorangium cellulosum	So ce90	EpoB	pks-nrps	BGC0000988	10662695	NRP, Polyketide	cytotoxic	Sorangium cellulosum	epothilone B; epothilone	MFD00731.bin.2.198	Danish	MFD project	8945738	22	2574369	1914950	0.69	p__Myxococcota	c__Polyangia	o__Polyangiales	f__Polyangiaceae	g__Palsa-1150	s__	Sand dunes	Soil	Natural	Dunes	Inland dunes	Inland dunes Empetrum nigrum	d__Bacteria;p__Myxococcota;c__Polyangia;o__Polyangiales;f__Polyangiaceae;g__Palsa-1150;s__	non-antimicrobial	KS
MFD00731.bin.2.198	nostopeptolide_KS11_cisHybridKS	contig_26388	ctg7_68_619_1042	59	428	1.85e-158	type I modular cis-AT	hybrid KS	nostopeptolide	pks-nrps	KS	type I modular cis-AT	hybrid KS	AAF15892	BGC0001028	12853152	Nostoc sp.	GSV224	NosB	pks-nrps	BGC0001028	12853152	NRP, Polyketide	cell differentiation	Nostoc sp. GSV224	nostopeptolide A2; nostopeptolide	MFD00731.bin.2.198	Danish	MFD project	8945738	22	2574369	1914950	0.69	p__Myxococcota	c__Polyangia	o__Polyangiales	f__Polyangiaceae	g__Palsa-1150	s__	Sand dunes	Soil	Natural	Dunes	Inland dunes	Inland dunes Empetrum nigrum	d__Bacteria;p__Myxococcota;c__Polyangia;o__Polyangiales;f__Polyangiaceae;g__Palsa-1150;s__	non-antimicrobial	KS
MFD00822.bin.2.186	EscherichiaAPE_KS01_FASII	contig_47502	ctg9_1683_5_411	53	407	5.76e-143	type II FAS	no subclass	Escherichia coli aryl polyene	pks	KS	type II FAS	no subclass	AAN79648	BGC0000836	25036635	Escherichia coli	CFT073	c1186	pks	BGC0000836	25036635	Other	antioxidant	Escherichia coli CFT073	APE Ec; Escherichia coli aryl polyene	MFD00822.bin.2.186	Danish	MFD project	5330025	11	3249462	3249462	0.71	p__Myxococcota_A	c__UBA9160	o__UBA9160	f__UBA9160	g__	s__	Sand dunes	Soil	Natural	Coastal	Salt marshes and salt meadows	NA	d__Bacteria;p__Myxococcota_A;c__UBA9160;o__UBA9160;f__UBA9160;g__;s__	non-antimicrobial	KS
MFD00905.bin.2.194	arcuflavin_KS01_arylpolyeneKSa	contig_12108	ctg4_221_12_319	52	317	1.78e-89	type II aryl polyene	KSa	arcuflavin	pks	KS	type II aryl polyene	KSa	CAL96527	na	24618669	Azoarcus sp.	BH72	ArcK	pks	na	24618669	NA	antioxidant	NA	arcuflavin	MFD00905.bin.2.194	Danish	MFD project	5077569	16	1721215	474705	0.74	p__Myxococcota	c__Myxococcia	o__Myxococcales	f__Anaeromyxobacteraceae	g__Anaeromyxobacter	s__	Lake sediment	Sediment	Natural	Freshwater	Standing freshwater	Lake, Rich pondweed	d__Bacteria;p__Myxococcota;c__Myxococcia;o__Myxococcales;f__Anaeromyxobacteraceae;g__Anaeromyxobacter;s__	non-antimicrobial	KS
MFD01223.bin.1.14	hectochlorin_KS10_cisAT	contig_3138	ctg3_2441_19_444	59	426	1.5e-165	type I modular cis-AT	no subclass	hectochlorin	pks-nrps	KS	type I modular cis-AT	no subclass	AAY42396	BGC0001000	18001088	Lyngbya majuscula	JHB	HctD	pks-nrps	BGC0001000	18001088	NRP, Polyketide	antifungal, cytotoxic	Lyngbya majuscula	hectochlorin; hectochlorin	MFD01223.bin.1.14	Danish	MFD project	7377513	3	3979865	3979865	0.66	p__Myxococcota	c__Polyangia	o__Polyangiales	f__Polyangiaceae	g__Palsa-1150	s__	Sand dunes	Soil	Natural	Bogs, mires and fens	Sphagnum acid bogs	Quaking bogs	d__Bacteria;p__Myxococcota;c__Polyangia;o__Polyangiales;f__Polyangiaceae;g__Palsa-1150;s__	antimicrobial	KS
MFD01223.bin.1.14	nostopeptolide_KS11_cisHybridKS	contig_3138	ctg3_2106_632_1057	56	427	1.13e-153	type I modular cis-AT	hybrid KS	nostopeptolide	pks-nrps	KS	type I modular cis-AT	hybrid KS	AAF15892	BGC0001028	12853152	Nostoc sp.	GSV224	NosB	pks-nrps	BGC0001028	12853152	NRP, Polyketide	cell differentiation	Nostoc sp. GSV224	nostopeptolide A2; nostopeptolide	MFD01223.bin.1.14	Danish	MFD project	7377513	3	3979865	3979865	0.66	p__Myxococcota	c__Polyangia	o__Polyangiales	f__Polyangiaceae	g__Palsa-1150	s__	Sand dunes	Soil	Natural	Bogs, mires and fens	Sphagnum acid bogs	Quaking bogs	d__Bacteria;p__Myxococcota;c__Polyangia;o__Polyangiales;f__Polyangiaceae;g__Palsa-1150;s__	non-antimicrobial	KS
MFD01223.bin.1.14	pellasoren_KS01_cisloading	contig_19603	ctg2_47_114_537	66	424	1.07e-191	type I modular cis-AT	loading module	pellasoren	pks-nrps	KS	type I modular cis-AT	loading module	CCE88377	BGC0001034	22488911	Sorangium cellulosum	So ce38	PelA	pks-nrps	BGC0001034	22488911	NRP, Polyketide	cytotoxic, antitumor	Sorangium cellulosum	pellasoren; pellasoren B; pellasoren	MFD01223.bin.1.14	Danish	MFD project	7377513	3	3979865	3979865	0.66	p__Myxococcota	c__Polyangia	o__Polyangiales	f__Polyangiaceae	g__Palsa-1150	s__	Sand dunes	Soil	Natural	Bogs, mires and fens	Sphagnum acid bogs	Quaking bogs	d__Bacteria;p__Myxococcota;c__Polyangia;o__Polyangiales;f__Polyangiaceae;g__Palsa-1150;s__	non-antimicrobial	KS
MFD01223.bin.1.14	stigmatellin_KS03_cisAT	contig_19603	ctg2_49_31_460	56	430	3.57e-151	type I modular cis-AT	no subclass	stigmatellin	pks	KS	type I modular cis-AT	no subclass	CAD19087	BGC0000153	11809757	Stigmatella aurantiaca	Sg a15	StiC	pks	BGC0000153	11809757	NRP, Polyketide	antifungal	Stigmatella aurantiaca Sg a15	stigmatellin; stigmatellin	MFD01223.bin.1.14	Danish	MFD project	7377513	3	3979865	3979865	0.66	p__Myxococcota	c__Polyangia	o__Polyangiales	f__Polyangiaceae	g__Palsa-1150	s__	Sand dunes	Soil	Natural	Bogs, mires and fens	Sphagnum acid bogs	Quaking bogs	d__Bacteria;p__Myxococcota;c__Polyangia;o__Polyangiales;f__Polyangiaceae;g__Palsa-1150;s__	antimicrobial	KS
MFD01223.bin.1.14	stigmatellin_KS07_cisAT	contig_19603	ctg2_50_37_464	56	428	2.99e-155	type I modular cis-AT	no subclass	stigmatellin	pks	KS	type I modular cis-AT	no subclass	CAD19091	BGC0000153	11809757	Stigmatella aurantiaca	Sg a15	StiG	pks	BGC0000153	11809757	NRP, Polyketide	antifungal	Stigmatella aurantiaca Sg a15	stigmatellin; stigmatellin	MFD01223.bin.1.14	Danish	MFD project	7377513	3	3979865	3979865	0.66	p__Myxococcota	c__Polyangia	o__Polyangiales	f__Polyangiaceae	g__Palsa-1150	s__	Sand dunes	Soil	Natural	Bogs, mires and fens	Sphagnum acid bogs	Quaking bogs	d__Bacteria;p__Myxococcota;c__Polyangia;o__Polyangiales;f__Polyangiaceae;g__Palsa-1150;s__	antimicrobial	KS
MFD01275.bin.1.74	SynechococcusOLS_KS01_cisOLS	contig_4693	ctg1_311_6_365	63	362	5.31e-139	type I modular cis-AT	olefin synthase	Synechococcus sp olefin synthase	pks	KS	type I modular cis-AT	olefin synthase	ACA99172	BGC0001160	21531827	Synechococcus sp.	PCC 7002	Ols	pks	BGC0001160	21531827	Polyketide	cold stress; hydrocarbon biosynthesis	Synechococcus sp. PCC 7002	1-nonadecene; (14Z)-1,14-nonadecadiene; Synechococcus sp olefin synthase; Synechococcus sp olefin synthase	MFD01275.bin.1.74	Danish	MFD project	10802999	5	5656392	5656392	0.69	p__Myxococcota	c__Polyangia	o__Haliangiales	f__Haliangiaceae	g__Haliangium	s__	Sand dunes	Soil	Natural	Dunes	Sea dunes	Marram dunes (white dunes)	d__Bacteria;p__Myxococcota;c__Polyangia;o__Haliangiales;f__Haliangiaceae;g__Haliangium;s__	non-antimicrobial	KS
MFD01275.bin.1.74	jamaicamide_KS06_cisHybridKS	contig_4693	ctg1_229_12_435	57	429	1.99e-160	type I modular cis-AT	hybrid KS	jamaicamide	pks-nrps	KS	type I modular cis-AT	hybrid KS	AAS98784	BGC0001001	15217615	Lyngbya majuscula	JHB	JamM	pks-nrps	BGC0001001	15217615	NRP, Polyketide	sodium channel blocking, neurotaxicity (e.g., fish toxicity); surfactant, sodium channel blocking, neurotaxicity (e.g., fish toxicity)	Lyngbya majuscula	jamaicamide A; jamaicamide B; jamaicamide C; jamaicamide	MFD01275.bin.1.74	Danish	MFD project	10802999	5	5656392	5656392	0.69	p__Myxococcota	c__Polyangia	o__Haliangiales	f__Haliangiaceae	g__Haliangium	s__	Sand dunes	Soil	Natural	Dunes	Sea dunes	Marram dunes (white dunes)	d__Bacteria;p__Myxococcota;c__Polyangia;o__Haliangiales;f__Haliangiaceae;g__Haliangium;s__	non-antimicrobial	KS
MFD01275.bin.1.74	jamaicamide_KS06_cisHybridKS	contig_4693	ctg1_306_10_436	59	427	2.32e-168	type I modular cis-AT	hybrid KS	jamaicamide	pks-nrps	KS	type I modular cis-AT	hybrid KS	AAS98784	BGC0001001	15217615	Lyngbya majuscula	JHB	JamM	pks-nrps	BGC0001001	15217615	NRP, Polyketide	sodium channel blocking, neurotaxicity (e.g., fish toxicity); surfactant, sodium channel blocking, neurotaxicity (e.g., fish toxicity)	Lyngbya majuscula	jamaicamide A; jamaicamide B; jamaicamide C; jamaicamide	MFD01275.bin.1.74	Danish	MFD project	10802999	5	5656392	5656392	0.69	p__Myxococcota	c__Polyangia	o__Haliangiales	f__Haliangiaceae	g__Haliangium	s__	Sand dunes	Soil	Natural	Dunes	Sea dunes	Marram dunes (white dunes)	d__Bacteria;p__Myxococcota;c__Polyangia;o__Haliangiales;f__Haliangiaceae;g__Haliangium;s__	non-antimicrobial	KS
MFD01275.bin.2.10	nostopeptolide_KS11_cisHybridKS	contig_28533	ctg6_218_12_435	60	427	2.83e-166	type I modular cis-AT	hybrid KS	nostopeptolide	pks-nrps	KS	type I modular cis-AT	hybrid KS	AAF15892	BGC0001028	12853152	Nostoc sp.	GSV224	NosB	pks-nrps	BGC0001028	12853152	NRP, Polyketide	cell differentiation	Nostoc sp. GSV224	nostopeptolide A2; nostopeptolide	MFD01275.bin.2.10	Danish	MFD project	9336993	13	3312238	2256760	0.71	p__Myxococcota	c__Polyangia	o__Fen-1088	f__Fen-1088	g__JANNNO01	s__	Sand dunes	Soil	Natural	Dunes	Sea dunes	Marram dunes (white dunes)	d__Bacteria;p__Myxococcota;c__Polyangia;o__Fen-1088;f__Fen-1088;g__JANNNO01;s__	non-antimicrobial	KS
MFD01476.bin.1.33	bacillaene_KS09_transAT	contig_7801	ctg11_44_3043_3459	68	417	1.92e-198	type I trans-AT	no subclass	bacillaene	pks-nrps	KS	type I trans-AT	no subclass	CAG23959	BGC0001089	17886826	Bacillus velezensis	FZB42	BaeM	pks-nrps	BGC0001089	17886826	Polyketide, NRP	antibacterial	Bacillus velezensis FZB42	bacillaene; bacillaene	MFD01476.bin.1.33	Danish	MFD project	9103149	11	3050842	1513409	0.69	p__Myxococcota	c__Myxococcia	o__Myxococcales	f__UBA5297	g__	s__	Lake sediment	Sediment	Natural	Freshwater	Standing freshwater	Lake, Dystrophic	d__Bacteria;p__Myxococcota;c__Myxococcia;o__Myxococcales;f__UBA5297;g__;s__	antimicrobial	KS
MFD01476.bin.1.33	difficidin_KS14_transAT	contig_7801	ctg11_54_357_771	68	415	3.64e-201	type I trans-AT	no subclass	difficidin	pks	KS	type I trans-AT	no subclass	CAG23983	BGC0000176	16707694	Bacillus amyloliquefaciens subsp. Plantarum	FZB42	DifL	pks	BGC0000176	16707694	Polyketide	antibacterial	Bacillus velezensis FZB42	difficidin; difficidin	MFD01476.bin.1.33	Danish	MFD project	9103149	11	3050842	1513409	0.69	p__Myxococcota	c__Myxococcia	o__Myxococcales	f__UBA5297	g__	s__	Lake sediment	Sediment	Natural	Freshwater	Standing freshwater	Lake, Dystrophic	d__Bacteria;p__Myxococcota;c__Myxococcia;o__Myxococcales;f__UBA5297;g__;s__	antimicrobial	KS
MFD01476.bin.1.33	elansolid_KS07_transAT	contig_7801	ctg11_56_69_489	67	421	8.07e-208	type I trans-AT	no subclass	elansolid	pks	KS	type I trans-AT	no subclass	AEC04361	BGC0000178	21472917	Chitinophaga sancti		ElaO	pks	BGC0000178	21472917	Polyketide	antibacterial, cytotoxic	Chitinophaga sancti	elansolid A1; elansolid	MFD01476.bin.1.33	Danish	MFD project	9103149	11	3050842	1513409	0.69	p__Myxococcota	c__Myxococcia	o__Myxococcales	f__UBA5297	g__	s__	Lake sediment	Sediment	Natural	Freshwater	Standing freshwater	Lake, Dystrophic	d__Bacteria;p__Myxococcota;c__Myxococcia;o__Myxococcales;f__UBA5297;g__;s__	antimicrobial	KS
MFD01476.bin.1.33	mupirocin_KS01_transAT	contig_7801	ctg11_44_14_437	60	426	5.39e-165	type I trans-AT	no subclass	mupirocin	pks	KS	type I trans-AT	no subclass	AAM12913	BGC0000182	12770824	Pseudomonas fluorescens	NCIMB 10586	MmpD	pks	BGC0000182	12770824	Polyketide	antibacterial	Pseudomonas fluorescens	pseudomonic acid A; mupirocin	MFD01476.bin.1.33	Danish	MFD project	9103149	11	3050842	1513409	0.69	p__Myxococcota	c__Myxococcia	o__Myxococcales	f__UBA5297	g__	s__	Lake sediment	Sediment	Natural	Freshwater	Standing freshwater	Lake, Dystrophic	d__Bacteria;p__Myxococcota;c__Myxococcia;o__Myxococcales;f__UBA5297;g__;s__	antimicrobial	KS
MFD01476.bin.1.33	nostopeptolide_C08_LCL	contig_51938	ctg4_402_2186_2625	54	440	4.58e-148	LCL	no subclass	nostopeptolide	pks-nrps	C	LCL	no subclass	AAF17281	BGC0001028	12853152	Nostoc sp.	GSV224	NosD	pks-nrps	BGC0001028	12853152	NRP, Polyketide	cell differentiation	Nostoc sp. GSV224	nostopeptolide A2; nostopeptolide	MFD01476.bin.1.33	Danish	MFD project	9103149	11	3050842	1513409	0.69	p__Myxococcota	c__Myxococcia	o__Myxococcales	f__UBA5297	g__	s__	Lake sediment	Sediment	Natural	Freshwater	Standing freshwater	Lake, Dystrophic	d__Bacteria;p__Myxococcota;c__Myxococcia;o__Myxococcales;f__UBA5297;g__;s__	non-antimicrobial	C
MFD01476.bin.1.33	nostopeptolide_C08_LCL	contig_51938	ctg4_400_38_476	53	439	2e-146	LCL	no subclass	nostopeptolide	pks-nrps	C	LCL	no subclass	AAF17281	BGC0001028	12853152	Nostoc sp.	GSV224	NosD	pks-nrps	BGC0001028	12853152	NRP, Polyketide	cell differentiation	Nostoc sp. GSV224	nostopeptolide A2; nostopeptolide	MFD01476.bin.1.33	Danish	MFD project	9103149	11	3050842	1513409	0.69	p__Myxococcota	c__Myxococcia	o__Myxococcales	f__UBA5297	g__	s__	Lake sediment	Sediment	Natural	Freshwater	Standing freshwater	Lake, Dystrophic	d__Bacteria;p__Myxococcota;c__Myxococcia;o__Myxococcales;f__UBA5297;g__;s__	non-antimicrobial	C
MFD01476.bin.1.33	sorangicin_KS10_transAT	contig_7801	ctg11_44_1485_1921	72	437	1.91e-208	type I trans-AT	no subclass	sorangicin	pks	KS	type I trans-AT	no subclass	ADN68477	BGC0000184	20715267	Sorangium cellulosum	So ce12	SorB	pks	BGC0000184	20715267	Polyketide	antibacterial	Sorangium cellulosum	sorangicin A; sorangicin	MFD01476.bin.1.33	Danish	MFD project	9103149	11	3050842	1513409	0.69	p__Myxococcota	c__Myxococcia	o__Myxococcales	f__UBA5297	g__	s__	Lake sediment	Sediment	Natural	Freshwater	Standing freshwater	Lake, Dystrophic	d__Bacteria;p__Myxococcota;c__Myxococcia;o__Myxococcales;f__UBA5297;g__;s__	antimicrobial	KS
MFD01476.bin.1.33	spliceostatin_KS13_betabranch	contig_7801	ctg11_42_12_410	57	406	2.31e-159	type II beta-branching cassette	no subclass	spliceostatin	pks-nrps	KS	type II beta-branching cassette	no subclass	ADH01495	BGC0001096	21291275	Pseudomonas sp.	str 2663	Fr9N	pks-nrps	BGC0001096	21291275	NA	NA	NA	spliceostatin	MFD01476.bin.1.33	Danish	MFD project	9103149	11	3050842	1513409	0.69	p__Myxococcota	c__Myxococcia	o__Myxococcales	f__UBA5297	g__	s__	Lake sediment	Sediment	Natural	Freshwater	Standing freshwater	Lake, Dystrophic	d__Bacteria;p__Myxococcota;c__Myxococcia;o__Myxococcales;f__UBA5297;g__;s__	non-antimicrobial	KS
MFD01476.bin.1.33	swinholide_KS05_transAT	contig_7801	ctg11_53_663_1098	58	439	1.19e-171	type I trans-AT	no subclass	swinholide	pks	KS	type I trans-AT	no subclass	ATX68124	BGC0001795	29150506	Nostoc sp.	UHCC 0450	SwiC	pks	BGC0001795	29150506	Polyketide	toxin (microfilament disrupting marine toxin), cytotoxic, antifungal	Nostoc sp. UHCC 0450	swinholide A; swinholide; swinholide	MFD01476.bin.1.33	Danish	MFD project	9103149	11	3050842	1513409	0.69	p__Myxococcota	c__Myxococcia	o__Myxococcales	f__UBA5297	g__	s__	Lake sediment	Sediment	Natural	Freshwater	Standing freshwater	Lake, Dystrophic	d__Bacteria;p__Myxococcota;c__Myxococcia;o__Myxococcales;f__UBA5297;g__;s__	antimicrobial	KS
MFD01476.bin.1.33	tubulysin_C03_LCL	contig_51938	ctg4_402_79_516	51	439	1.51e-117	LCL	no subclass	tubulysin	pks-nrps	C	LCL	no subclass	CAF05648	BGC0001053	15324808	Angiococcus disciformis	And18	TubC	pks-nrps	BGC0001053	15324808	NRP, Polyketide	cytotoxic	Archangium disciforme	tubulysin A; tubulysin	MFD01476.bin.1.33	Danish	MFD project	9103149	11	3050842	1513409	0.69	p__Myxococcota	c__Myxococcia	o__Myxococcales	f__UBA5297	g__	s__	Lake sediment	Sediment	Natural	Freshwater	Standing freshwater	Lake, Dystrophic	d__Bacteria;p__Myxococcota;c__Myxococcia;o__Myxococcales;f__UBA5297;g__;s__	non-antimicrobial	C
MFD01476.bin.1.33	AetherobacterPUFA_KS01_iPKSPUFA	contig_48851	ctg2_914_5_460	64	457	3.81e-177	type I iterative cis-AT	PUFA	Aetherobacter polyunsaturated fatty acid	pks	KS	type I iterative cis-AT	PUFA	AIJ50372	na	10.1039/C3SC53163E	Aetherobacter fasciculatus	SBSr002	Pfa2	pks	na	0	NA	fatty acids related	NA	Aetherobacter polyunsaturated fatty acid	MFD01476.bin.1.33	Danish	MFD project	9103149	11	3050842	1513409	0.69	p__Myxococcota	c__Myxococcia	o__Myxococcales	f__UBA5297	g__	s__	Lake sediment	Sediment	Natural	Freshwater	Standing freshwater	Lake, Dystrophic	d__Bacteria;p__Myxococcota;c__Myxococcia;o__Myxococcales;f__UBA5297;g__;s__	non-antimicrobial	KS
MFD01476.bin.1.33	AetherobacterPUFA_KS02_iPKSPUFA	contig_48851	ctg2_915_5_420	60	436	2.13e-147	type I iterative cis-AT	PUFA	Aetherobacter polyunsaturated fatty acid	pks	KS	type I iterative cis-AT	PUFA	AIJ50374	na	10.1039/C3SC53163E	Aetherobacter fasciculatus	SBSr002	Pfa3	pks	na	0	NA	fatty acids related	NA	Aetherobacter polyunsaturated fatty acid	MFD01476.bin.1.33	Danish	MFD project	9103149	11	3050842	1513409	0.69	p__Myxococcota	c__Myxococcia	o__Myxococcales	f__UBA5297	g__	s__	Lake sediment	Sediment	Natural	Freshwater	Standing freshwater	Lake, Dystrophic	d__Bacteria;p__Myxococcota;c__Myxococcia;o__Myxococcales;f__UBA5297;g__;s__	non-antimicrobial	KS
MFD01476.bin.1.33	anabaenopeptilide_C03_LCL	contig_51938	ctg4_401_1074_1512	54	440	2.26e-141	LCL	no subclass	anabaenopeptilide	nrps	C	LCL	no subclass	CAC01604	na	10931313	Anabaena sp.	str 90	AdpB	nrps	na	10931313	NA	NA	NA	anabaenopeptilide	MFD01476.bin.1.33	Danish	MFD project	9103149	11	3050842	1513409	0.69	p__Myxococcota	c__Myxococcia	o__Myxococcales	f__UBA5297	g__	s__	Lake sediment	Sediment	Natural	Freshwater	Standing freshwater	Lake, Dystrophic	d__Bacteria;p__Myxococcota;c__Myxococcia;o__Myxococcales;f__UBA5297;g__;s__	non-antimicrobial	C
MFD01476.bin.1.33	anabaenopeptilide_C04_LCL	contig_51938	ctg4_402_1135_1574	53	440	1.03e-144	LCL	no subclass	anabaenopeptilide	nrps	C	LCL	no subclass	CAC01604	na	10931313	Anabaena sp.	str 90	AdpB	nrps	na	10931313	NA	NA	NA	anabaenopeptilide	MFD01476.bin.1.33	Danish	MFD project	9103149	11	3050842	1513409	0.69	p__Myxococcota	c__Myxococcia	o__Myxococcales	f__UBA5297	g__	s__	Lake sediment	Sediment	Natural	Freshwater	Standing freshwater	Lake, Dystrophic	d__Bacteria;p__Myxococcota;c__Myxococcia;o__Myxococcales;f__UBA5297;g__;s__	non-antimicrobial	C
MFD01476.bin.2.125	nostopeptolide_KS11_cisHybridKS	contig_45852	ctg93_107_618_1040	58	427	1.09e-157	type I modular cis-AT	hybrid KS	nostopeptolide	pks-nrps	KS	type I modular cis-AT	hybrid KS	AAF15892	BGC0001028	12853152	Nostoc sp.	GSV224	NosB	pks-nrps	BGC0001028	12853152	NRP, Polyketide	cell differentiation	Nostoc sp. GSV224	nostopeptolide A2; nostopeptolide	MFD01476.bin.2.125	Danish	MFD project	4944884	161	167762	40125	0.65	p__Myxococcota	c__Polyangia	o__Fen-1088	f__Fen-1088	g__Fen-1137	s__	Lake sediment	Sediment	Natural	Freshwater	Standing freshwater	Lake, Dystrophic	d__Bacteria;p__Myxococcota;c__Polyangia;o__Fen-1088;f__Fen-1088;g__Fen-1137;s__	non-antimicrobial	KS
MFD01476.bin.2.125	AetherobacterPUFA_KS01_iPKSPUFA	contig_83081	ctg136_12_9_465	74	457	1.35e-234	type I iterative cis-AT	PUFA	Aetherobacter polyunsaturated fatty acid	pks	KS	type I iterative cis-AT	PUFA	AIJ50372	na	10.1039/C3SC53163E	Aetherobacter fasciculatus	SBSr002	Pfa2	pks	na	0	NA	fatty acids related	NA	Aetherobacter polyunsaturated fatty acid	MFD01476.bin.2.125	Danish	MFD project	4944884	161	167762	40125	0.65	p__Myxococcota	c__Polyangia	o__Fen-1088	f__Fen-1088	g__Fen-1137	s__	Lake sediment	Sediment	Natural	Freshwater	Standing freshwater	Lake, Dystrophic	d__Bacteria;p__Myxococcota;c__Polyangia;o__Fen-1088;f__Fen-1088;g__Fen-1137;s__	non-antimicrobial	KS
MFD01476.bin.2.125	AetherobacterPUFA_KS02_iPKSPUFA	contig_83081	ctg136_14_1_331	64	334	1.41e-139	type I iterative cis-AT	PUFA	Aetherobacter polyunsaturated fatty acid	pks	KS	type I iterative cis-AT	PUFA	AIJ50374	na	10.1039/C3SC53163E	Aetherobacter fasciculatus	SBSr002	Pfa3	pks	na	0	NA	fatty acids related	NA	Aetherobacter polyunsaturated fatty acid	MFD01476.bin.2.125	Danish	MFD project	4944884	161	167762	40125	0.65	p__Myxococcota	c__Polyangia	o__Fen-1088	f__Fen-1088	g__Fen-1137	s__	Lake sediment	Sediment	Natural	Freshwater	Standing freshwater	Lake, Dystrophic	d__Bacteria;p__Myxococcota;c__Polyangia;o__Fen-1088;f__Fen-1088;g__Fen-1137;s__	non-antimicrobial	KS
MFD01476.bin.2.127	tubulysin_KS01_cisHybridKS	contig_62982	ctg15_12_649_1074	56	427	1.89e-151	type I modular cis-AT	hybrid KS	tubulysin	pks-nrps	KS	type I modular cis-AT	hybrid KS	CAF05649	BGC0001053	15324808	Angiococcus disciformis	And18	TubD	pks-nrps	BGC0001053	15324808	NRP, Polyketide	cytotoxic	Archangium disciforme	tubulysin A; tubulysin	MFD01476.bin.2.127	Danish	MFD project	4785421	20	1112533	391980	0.7	p__Myxococcota	c__Myxococcia	o__Myxococcales	f__Anaeromyxobacteraceae	g__DATJZG01	s__	Lake sediment	Sediment	Natural	Freshwater	Standing freshwater	Lake, Dystrophic	d__Bacteria;p__Myxococcota;c__Myxococcia;o__Myxococcales;f__Anaeromyxobacteraceae;g__DATJZG01;s__	non-antimicrobial	KS
MFD01476.bin.2.58	nostophycin_KS03_cisAT	contig_29743	ctg51_5_749_1175	61	427	5.99e-169	type I modular cis-AT	no subclass	nostophycin	pks-nrps	KS	type I modular cis-AT	no subclass	AEU11006	BGC0001029	21948844	Nostoc sp.	str 152	NpnB	pks-nrps	BGC0001029	21948844	NRP, Polyketide	cytotoxic	Nostoc sp. 152	nostophycin; nostophycin	MFD01476.bin.2.58	Danish	MFD project	6219505	132	273443	78827	0.69	p__Myxococcota	c__Polyangia	o__Polyangiales	f__Polyangiaceae	g__	s__	Lake sediment	Sediment	Natural	Freshwater	Standing freshwater	Lake, Dystrophic	d__Bacteria;p__Myxococcota;c__Polyangia;o__Polyangiales;f__Polyangiaceae;g__;s__	non-antimicrobial	KS
MFD01476.bin.2.97	sanglifehrin_KS01_iPKS	contig_75097	ctg29_74_641_1074	62	436	3.77e-171	type I iterative cis-AT	no subclass	sanglifehrin	pks-nrps	KS	type I iterative cis-AT	no subclass	ACY06292	BGC0001042	21416665	Streptomyces flaveolus	DSM 9954	SfaK	pks-nrps	BGC0001042	21416665	NRP, Polyketide	antiviral, immunosuppressive	Streptomyces flaveolus	sanglifehrin A; sanglifehrin	MFD01476.bin.2.97	Danish	MFD project	7176062	30	889470	349097	0.63	p__Myxococcota	c__Polyangia	o__Fen-1088	f__Fen-1088	g__Fen-1118	s__	Lake sediment	Sediment	Natural	Freshwater	Standing freshwater	Lake, Dystrophic	d__Bacteria;p__Myxococcota;c__Polyangia;o__Fen-1088;f__Fen-1088;g__Fen-1118;s__	antimicrobial	KS
MFD01689.bin.1.110	AetherobacterPUFA_KS01_iPKSPUFA	contig_18824	ctg4_89_9_466	74	458	3.51e-242	type I iterative cis-AT	PUFA	Aetherobacter polyunsaturated fatty acid	pks	KS	type I iterative cis-AT	PUFA	AIJ50372	na	10.1039/C3SC53163E	Aetherobacter fasciculatus	SBSr002	Pfa2	pks	na	0	NA	fatty acids related	NA	Aetherobacter polyunsaturated fatty acid	MFD01689.bin.1.110	Danish	MFD project	6069911	48	558738	254737	0.64	p__Myxococcota	c__Polyangia	o__Fen-1088	f__Fen-1088	g__Fen-1137	s__	Bogs soil	Soil	Natural	Bogs, mires and fens	Sphagnum acid bogs	Rhynchosporion depressions	d__Bacteria;p__Myxococcota;c__Polyangia;o__Fen-1088;f__Fen-1088;g__Fen-1137;s__	non-antimicrobial	KS
MFD01689.bin.1.110	AetherobacterPUFA_KS02_iPKSPUFA	contig_18824	ctg4_87_5_436	59	436	1.17e-158	type I iterative cis-AT	PUFA	Aetherobacter polyunsaturated fatty acid	pks	KS	type I iterative cis-AT	PUFA	AIJ50374	na	10.1039/C3SC53163E	Aetherobacter fasciculatus	SBSr002	Pfa3	pks	na	0	NA	fatty acids related	NA	Aetherobacter polyunsaturated fatty acid	MFD01689.bin.1.110	Danish	MFD project	6069911	48	558738	254737	0.64	p__Myxococcota	c__Polyangia	o__Fen-1088	f__Fen-1088	g__Fen-1137	s__	Bogs soil	Soil	Natural	Bogs, mires and fens	Sphagnum acid bogs	Rhynchosporion depressions	d__Bacteria;p__Myxococcota;c__Polyangia;o__Fen-1088;f__Fen-1088;g__Fen-1137;s__	non-antimicrobial	KS
MFD01872.bin.2.1	pellasoren_KS01_cisloading	contig_134246	ctg1_747_1_367	72	367	1.97e-174	type I modular cis-AT	loading module	pellasoren	pks-nrps	KS	type I modular cis-AT	loading module	CCE88377	BGC0001034	22488911	Sorangium cellulosum	So ce38	PelA	pks-nrps	BGC0001034	22488911	NRP, Polyketide	cytotoxic, antitumor	Sorangium cellulosum	pellasoren; pellasoren B; pellasoren	MFD01872.bin.2.1	Danish	MFD project	7139538	13	1503658	765706	0.69	p__Myxococcota	c__Polyangia	o__Polyangiales	f__Polyangiaceae	g__Palsa-1150	s__	Bogs soil	Soil	Natural	Bogs, mires and fens	Calcareous fens	Alkaline fens	d__Bacteria;p__Myxococcota;c__Polyangia;o__Polyangiales;f__Polyangiaceae;g__Palsa-1150;s__	non-antimicrobial	KS
MFD01872.bin.2.111	nostopeptolide_KS11_cisHybridKS	contig_163731	ctg7_47_9_436	53	433	1.85e-142	type I modular cis-AT	hybrid KS	nostopeptolide	pks-nrps	KS	type I modular cis-AT	hybrid KS	AAF15892	BGC0001028	12853152	Nostoc sp.	GSV224	NosB	pks-nrps	BGC0001028	12853152	NRP, Polyketide	cell differentiation	Nostoc sp. GSV224	nostopeptolide A2; nostopeptolide	MFD01872.bin.2.111	Danish	MFD project	5798633	12	1016235	564446	0.73	p__Myxococcota	c__Myxococcia	o__Myxococcales	f__Anaeromyxobacteraceae	g__Anaeromyxobacter	s__	Bogs soil	Soil	Natural	Bogs, mires and fens	Calcareous fens	Alkaline fens	d__Bacteria;p__Myxococcota;c__Myxococcia;o__Myxococcales;f__Anaeromyxobacteraceae;g__Anaeromyxobacter;s__	non-antimicrobial	KS
MFD01916.bin.2.112	AetherobacterPUFA_KS01_iPKSPUFA	contig_5614	ctg19_248_10_466	74	457	2.56e-242	type I iterative cis-AT	PUFA	Aetherobacter polyunsaturated fatty acid	pks	KS	type I iterative cis-AT	PUFA	AIJ50372	na	10.1039/C3SC53163E	Aetherobacter fasciculatus	SBSr002	Pfa2	pks	na	0	NA	fatty acids related	NA	Aetherobacter polyunsaturated fatty acid	MFD01916.bin.2.112	Danish	MFD project	5430801	21	1042138	312701	0.69	p__Myxococcota	c__UBA796	o__UBA796	o__UBA796;f__	g__	s__	Sand dunes	Soil	Natural	Dunes	Sea dunes	Fixed dunes (grey dunes)	d__Bacteria;p__Myxococcota;c__UBA796;o__UBA796;f__;g__;s__	non-antimicrobial	KS
MFD02138.bin.2.6	jamaicamide_KS07_cisHybridKS	contig_44845	ctg10_230_1051_1476	54	431	7.21e-148	type I modular cis-AT	hybrid KS	jamaicamide	pks-nrps	KS	type I modular cis-AT	hybrid KS	AAS98787	BGC0001001	15217615	Lyngbya majuscula	JHB	JamP	pks-nrps	BGC0001001	15217615	NRP, Polyketide	sodium channel blocking, neurotaxicity (e.g., fish toxicity); surfactant, sodium channel blocking, neurotaxicity (e.g., fish toxicity)	Lyngbya majuscula	jamaicamide A; jamaicamide B; jamaicamide C; jamaicamide	MFD02138.bin.2.6	Danish	MFD project	4526060	18	501556	347000	0.65	p__Myxococcota	c__Polyangia	o__Fen-1088	f__Fen-1088	g__Fen-1137	s__	Bogs soil	Soil	Natural	Bogs, mires and fens	Sphagnum acid bogs	Quaking bogs	d__Bacteria;p__Myxococcota;c__Polyangia;o__Fen-1088;f__Fen-1088;g__Fen-1137;s__	non-antimicrobial	KS
MFD02138.bin.2.6	AetherobacterPUFA_KS01_iPKSPUFA	contig_10685	ctg3_5_9_465	74	457	2.09e-231	type I iterative cis-AT	PUFA	Aetherobacter polyunsaturated fatty acid	pks	KS	type I iterative cis-AT	PUFA	AIJ50372	na	10.1039/C3SC53163E	Aetherobacter fasciculatus	SBSr002	Pfa2	pks	na	0	NA	fatty acids related	NA	Aetherobacter polyunsaturated fatty acid	MFD02138.bin.2.6	Danish	MFD project	4526060	18	501556	347000	0.65	p__Myxococcota	c__Polyangia	o__Fen-1088	f__Fen-1088	g__Fen-1137	s__	Bogs soil	Soil	Natural	Bogs, mires and fens	Sphagnum acid bogs	Quaking bogs	d__Bacteria;p__Myxococcota;c__Polyangia;o__Fen-1088;f__Fen-1088;g__Fen-1137;s__	non-antimicrobial	KS
MFD02138.bin.2.6	AetherobacterPUFA_KS02_iPKSPUFA	contig_10685	ctg3_6_5_436	60	436	2.06e-157	type I iterative cis-AT	PUFA	Aetherobacter polyunsaturated fatty acid	pks	KS	type I iterative cis-AT	PUFA	AIJ50374	na	10.1039/C3SC53163E	Aetherobacter fasciculatus	SBSr002	Pfa3	pks	na	0	NA	fatty acids related	NA	Aetherobacter polyunsaturated fatty acid	MFD02138.bin.2.6	Danish	MFD project	4526060	18	501556	347000	0.65	p__Myxococcota	c__Polyangia	o__Fen-1088	f__Fen-1088	g__Fen-1137	s__	Bogs soil	Soil	Natural	Bogs, mires and fens	Sphagnum acid bogs	Quaking bogs	d__Bacteria;p__Myxococcota;c__Polyangia;o__Fen-1088;f__Fen-1088;g__Fen-1137;s__	non-antimicrobial	KS
MFD02159.bin.3.67	AetherobacterPUFA_KS01_iPKSPUFA	contig_11323	ctg2_56_41_328	56	292	3.45e-88	type I iterative cis-AT	PUFA	Aetherobacter polyunsaturated fatty acid	pks	KS	type I iterative cis-AT	PUFA	AIJ50372	na	10.1039/C3SC53163E	Aetherobacter fasciculatus	SBSr002	Pfa2	pks	na	0	NA	fatty acids related	NA	Aetherobacter polyunsaturated fatty acid	MFD02159.bin.3.67	Danish	MFD project	5718865	21	1430574	740696	0.74	p__Myxococcota	c__Myxococcia	o__Myxococcales	f__Anaeromyxobacteraceae	g__Anaeromyxobacter	s__	Bogs soil	Soil	Natural	Grassland formations	Semi-natural tall-herb humid meadows	Hydrophilous tall-herb swamp	d__Bacteria;p__Myxococcota;c__Myxococcia;o__Myxococcales;f__Anaeromyxobacteraceae;g__Anaeromyxobacter;s__	non-antimicrobial	KS
MFD02159.bin.3.67	AetherobacterPUFA_KS01_iPKSPUFA	contig_99294	ctg21_36_6_238	56	237	1.23e-70	type I iterative cis-AT	PUFA	Aetherobacter polyunsaturated fatty acid	pks	KS	type I iterative cis-AT	PUFA	AIJ50372	na	10.1039/C3SC53163E	Aetherobacter fasciculatus	SBSr002	Pfa2	pks	na	0	NA	fatty acids related	NA	Aetherobacter polyunsaturated fatty acid	MFD02159.bin.3.67	Danish	MFD project	5718865	21	1430574	740696	0.74	p__Myxococcota	c__Myxococcia	o__Myxococcales	f__Anaeromyxobacteraceae	g__Anaeromyxobacter	s__	Bogs soil	Soil	Natural	Grassland formations	Semi-natural tall-herb humid meadows	Hydrophilous tall-herb swamp	d__Bacteria;p__Myxococcota;c__Myxococcia;o__Myxococcales;f__Anaeromyxobacteraceae;g__Anaeromyxobacter;s__	non-antimicrobial	KS
MFD02416.bin.1.293	AetherobacterPUFA_KS01_iPKSPUFA	contig_34873	ctg1_414_7_463	74	457	5.54e-256	type I iterative cis-AT	PUFA	Aetherobacter polyunsaturated fatty acid	pks	KS	type I iterative cis-AT	PUFA	AIJ50372	na	10.1039/C3SC53163E	Aetherobacter fasciculatus	SBSr002	Pfa2	pks	na	0	NA	fatty acids related	NA	Aetherobacter polyunsaturated fatty acid	MFD02416.bin.1.293	Danish	MFD project	9963518	8	3222056	2349021	0.71	p__Myxococcota	c__Polyangia	o__Polyangiales	f__Sandaracinaceae	g__JAEZBP01	s__	Coastal soil	Soil	Natural	Coastal	Salt marshes and salt meadows	Inland salt meadows	d__Bacteria;p__Myxococcota;c__Polyangia;o__Polyangiales;f__Sandaracinaceae;g__JAEZBP01;s__	non-antimicrobial	KS
MFD02416.bin.1.293	AetherobacterPUFA_KS02_iPKSPUFA	contig_34873	ctg1_417_8_435	58	442	2.75e-149	type I iterative cis-AT	PUFA	Aetherobacter polyunsaturated fatty acid	pks	KS	type I iterative cis-AT	PUFA	AIJ50374	na	10.1039/C3SC53163E	Aetherobacter fasciculatus	SBSr002	Pfa3	pks	na	0	NA	fatty acids related	NA	Aetherobacter polyunsaturated fatty acid	MFD02416.bin.1.293	Danish	MFD project	9963518	8	3222056	2349021	0.71	p__Myxococcota	c__Polyangia	o__Polyangiales	f__Sandaracinaceae	g__JAEZBP01	s__	Coastal soil	Soil	Natural	Coastal	Salt marshes and salt meadows	Inland salt meadows	d__Bacteria;p__Myxococcota;c__Polyangia;o__Polyangiales;f__Sandaracinaceae;g__JAEZBP01;s__	non-antimicrobial	KS
MFD02416.bin.1.293	arcuflavin_KS01_arylpolyeneKSa	contig_35854	ctg2_573_2_221	54	224	7.63e-75	type II aryl polyene	KSa	arcuflavin	pks	KS	type II aryl polyene	KSa	CAL96527	na	24618669	Azoarcus sp.	BH72	ArcK	pks	na	24618669	NA	antioxidant	NA	arcuflavin	MFD02416.bin.1.293	Danish	MFD project	9963518	8	3222056	2349021	0.71	p__Myxococcota	c__Polyangia	o__Polyangiales	f__Sandaracinaceae	g__JAEZBP01	s__	Coastal soil	Soil	Natural	Coastal	Salt marshes and salt meadows	Inland salt meadows	d__Bacteria;p__Myxococcota;c__Polyangia;o__Polyangiales;f__Sandaracinaceae;g__JAEZBP01;s__	non-antimicrobial	KS
MFD02416.bin.1.77	chondrochloren_KS04_cisAT	contig_68372	ctg9_797_728_1150	57	425	2.05e-153	type I modular cis-AT	no subclass	chondrochloren	pks-nrps	KS	type I modular cis-AT	no subclass	CAQ43078	BGC0000970	19171307	Chondromyces crocatus	Cm c5	CndD	pks-nrps	BGC0000970	19171307	NRP, Polyketide	antibacterial, antifungal	Chondromyces crocatus	chondrochloren A; chondrochloren	MFD02416.bin.1.77	Danish	MFD project	7091704	12	1776425	913480	0.7	p__Myxococcota	c__Polyangia	o__Polyangiales	f__JAFGIB01	g__	s__	Coastal soil	Soil	Natural	Coastal	Salt marshes and salt meadows	Inland salt meadows	d__Bacteria;p__Myxococcota;c__Polyangia;o__Polyangiales;f__JAFGIB01;g__;s__	antimicrobial	KS
MFD02416.bin.1.82	jerangolid_KS01_cisloading	contig_20085	ctg12_288_9_429	52	425	2.46e-125	type I modular cis-AT	loading module	jerangolid	pks	KS	type I modular cis-AT	loading module	ABK32287	BGC0000080	17185223	Sorangium cellulosum	So ce307	JerA	pks	BGC0000080	17185223	Polyketide	antifungal	Sorangium cellulosum	jerangolid A; jerangolid D; jerangolid	MFD02416.bin.1.82	Danish	MFD project	8263367	18	1333681	668676	0.72	p__Myxococcota	c__UBA727	o__UBA727	f__VGSZ01	g__	s__	Coastal soil	Soil	Natural	Coastal	Salt marshes and salt meadows	Inland salt meadows	d__Bacteria;p__Myxococcota;c__UBA727;o__UBA727;f__VGSZ01;g__;s__	antimicrobial	KS
MFD02416.bin.1.82	AetherobacterPUFA_KS01_iPKSPUFA	contig_20106	ctg17_353_572_1027	68	457	2.85e-200	type I iterative cis-AT	PUFA	Aetherobacter polyunsaturated fatty acid	pks	KS	type I iterative cis-AT	PUFA	AIJ50372	na	10.1039/C3SC53163E	Aetherobacter fasciculatus	SBSr002	Pfa2	pks	na	0	NA	fatty acids related	NA	Aetherobacter polyunsaturated fatty acid	MFD02416.bin.1.82	Danish	MFD project	8263367	18	1333681	668676	0.72	p__Myxococcota	c__UBA727	o__UBA727	f__VGSZ01	g__	s__	Coastal soil	Soil	Natural	Coastal	Salt marshes and salt meadows	Inland salt meadows	d__Bacteria;p__Myxococcota;c__UBA727;o__UBA727;f__VGSZ01;g__;s__	non-antimicrobial	KS
MFD02416.bin.1.82	AetherobacterPUFA_KS02_iPKSPUFA	contig_20106	ctg17_355_6_434	54	442	1.72e-128	type I iterative cis-AT	PUFA	Aetherobacter polyunsaturated fatty acid	pks	KS	type I iterative cis-AT	PUFA	AIJ50374	na	10.1039/C3SC53163E	Aetherobacter fasciculatus	SBSr002	Pfa3	pks	na	0	NA	fatty acids related	NA	Aetherobacter polyunsaturated fatty acid	MFD02416.bin.1.82	Danish	MFD project	8263367	18	1333681	668676	0.72	p__Myxococcota	c__UBA727	o__UBA727	f__VGSZ01	g__	s__	Coastal soil	Soil	Natural	Coastal	Salt marshes and salt meadows	Inland salt meadows	d__Bacteria;p__Myxococcota;c__UBA727;o__UBA727;f__VGSZ01;g__;s__	non-antimicrobial	KS
MFD02416.bin.2.203	AliivibrioAPE_KS03_FASII	contig_102190	ctg3_131_1_222	54	222	1.2e-76	type II FAS	no subclass	Aliivibrio fischeri aryl polyene	pks	KS	type II FAS	no subclass	AAW85355	BGC0000837	25036635	Aliivibrio fischeri	ES114	VF0860	pks	BGC0000837	25036635	Other	antioxidant	Aliivibrio fischeri ES114	APE Vf; Aliivibrio fischeri aryl polyene	MFD02416.bin.2.203	Danish	MFD project	6866019	38	966475	320333	0.71	p__Myxococcota	c__Polyangia	o__Polyangiales	o__Polyangiales;f__	g__	s__	Coastal soil	Soil	Natural	Coastal	Salt marshes and salt meadows	Inland salt meadows	d__Bacteria;p__Myxococcota;c__Polyangia;o__Polyangiales;f__;g__;s__	non-antimicrobial	KS
MFD02416.bin.2.203	chondrochloren_KS01_cisAT	contig_43272	ctg18_209_14_433	52	423	6.95e-138	type I modular cis-AT	no subclass	chondrochloren	pks-nrps	KS	type I modular cis-AT	no subclass	CAQ43075	BGC0000970	19171307	Chondromyces crocatus	Cm c5	CndA	pks-nrps	BGC0000970	19171307	NRP, Polyketide	antibacterial, antifungal	Chondromyces crocatus	chondrochloren A; chondrochloren	MFD02416.bin.2.203	Danish	MFD project	6866019	38	966475	320333	0.71	p__Myxococcota	c__Polyangia	o__Polyangiales	o__Polyangiales;f__	g__	s__	Coastal soil	Soil	Natural	Coastal	Salt marshes and salt meadows	Inland salt meadows	d__Bacteria;p__Myxococcota;c__Polyangia;o__Polyangiales;f__;g__;s__	antimicrobial	KS
MFD02416.bin.2.203	AetherobacterPUFA_KS02_iPKSPUFA	contig_31674	ctg15_179_5_422	60	435	3.51e-159	type I iterative cis-AT	PUFA	Aetherobacter polyunsaturated fatty acid	pks	KS	type I iterative cis-AT	PUFA	AIJ50374	na	10.1039/C3SC53163E	Aetherobacter fasciculatus	SBSr002	Pfa3	pks	na	0	NA	fatty acids related	NA	Aetherobacter polyunsaturated fatty acid	MFD02416.bin.2.203	Danish	MFD project	6866019	38	966475	320333	0.71	p__Myxococcota	c__Polyangia	o__Polyangiales	o__Polyangiales;f__	g__	s__	Coastal soil	Soil	Natural	Coastal	Salt marshes and salt meadows	Inland salt meadows	d__Bacteria;p__Myxococcota;c__Polyangia;o__Polyangiales;f__;g__;s__	non-antimicrobial	KS
MFD02840.bin.3.118	nostopeptolide_KS11_cisHybridKS	contig_47113	ctg35_646_15_443	59	429	3.92e-162	type I modular cis-AT	hybrid KS	nostopeptolide	pks-nrps	KS	type I modular cis-AT	hybrid KS	AAF15892	BGC0001028	12853152	Nostoc sp.	GSV224	NosB	pks-nrps	BGC0001028	12853152	NRP, Polyketide	cell differentiation	Nostoc sp. GSV224	nostopeptolide A2; nostopeptolide	MFD02840.bin.3.118	Danish	MFD project	9455991	64	1335868	329293	0.7	p__Myxococcota	c__Polyangia	o__Fen-1088	f__Fen-1088	g__JANNNO01	s__	Coastal soil	Soil	Natural	Coastal	Sea cliffs and shingle or stony beaches	NA	d__Bacteria;p__Myxococcota;c__Polyangia;o__Fen-1088;f__Fen-1088;g__JANNNO01;s__	non-antimicrobial	KS
MFD02923.bin.1.35	AetherobacterPUFA_KS01_iPKSPUFA	contig_21072	ctg9_196_7_463	70	457	6.57e-220	type I iterative cis-AT	PUFA	Aetherobacter polyunsaturated fatty acid	pks	KS	type I iterative cis-AT	PUFA	AIJ50372	na	10.1039/C3SC53163E	Aetherobacter fasciculatus	SBSr002	Pfa2	pks	na	0	NA	fatty acids related	NA	Aetherobacter polyunsaturated fatty acid	MFD02923.bin.1.35	Danish	MFD project	7844379	22	1243944	537624	0.68	p__Myxococcota	c__Polyangia	o__Polyangiales	f__Polyangiaceae	g__JAPSGB01	s__	Coastal soil	Soil	Natural	Coastal	Salt marshes and salt meadows	Atlantic salt meadows	d__Bacteria;p__Myxococcota;c__Polyangia;o__Polyangiales;f__Polyangiaceae;g__JAPSGB01;s__	non-antimicrobial	KS
MFD03250.bin.1.10	spirangien_KS01_cisloading	contig_19201	ctg12_697_7_432	53	427	1.37e-124	type I modular cis-AT	loading module	spirangien	pks	KS	type I modular cis-AT	loading module	CAL58681	BGC0000149	17317575	Sorangium cellulosum	So ce90	SpiD	pks	BGC0000149	17317575	Polyketide	antifungal, cytotoxic	Sorangium cellulosum	spirangien O; spirangien	MFD03250.bin.1.10	Danish	MFD project	9308519	40	1125950	842097	0.69	p__Myxococcota	c__Polyangia	o__Nannocystales	f__Nannocystaceae	g__CAJXVA01	s__	Saltwater	Water	Natural	Saltwater	Harbours	NA	d__Bacteria;p__Myxococcota;c__Polyangia;o__Nannocystales;f__Nannocystaceae;g__CAJXVA01;s__	antimicrobial	KS
MFD03250.bin.1.10	AetherobacterPUFA_KS01_iPKSPUFA	contig_15233	ctg7_14_8_462	58	458	3.01e-164	type I iterative cis-AT	PUFA	Aetherobacter polyunsaturated fatty acid	pks	KS	type I iterative cis-AT	PUFA	AIJ50372	na	10.1039/C3SC53163E	Aetherobacter fasciculatus	SBSr002	Pfa2	pks	na	0	NA	fatty acids related	NA	Aetherobacter polyunsaturated fatty acid	MFD03250.bin.1.10	Danish	MFD project	9308519	40	1125950	842097	0.69	p__Myxococcota	c__Polyangia	o__Nannocystales	f__Nannocystaceae	g__CAJXVA01	s__	Saltwater	Water	Natural	Saltwater	Harbours	NA	d__Bacteria;p__Myxococcota;c__Polyangia;o__Nannocystales;f__Nannocystaceae;g__CAJXVA01;s__	non-antimicrobial	KS
MFD03250.bin.1.164	spirangien_KS01_cisloading	contig_4663	ctg31_17_11_436	52	428	6.59e-124	type I modular cis-AT	loading module	spirangien	pks	KS	type I modular cis-AT	loading module	CAL58681	BGC0000149	17317575	Sorangium cellulosum	So ce90	SpiD	pks	BGC0000149	17317575	Polyketide	antifungal, cytotoxic	Sorangium cellulosum	spirangien O; spirangien	MFD03250.bin.1.164	Danish	MFD project	10069555	36	2151501	714996	0.67	p__Myxococcota	c__Polyangia	o__Nannocystales	f__Nannocystaceae	g__CAJXVA01	s__	Saltwater	Water	Natural	Saltwater	Harbours	NA	d__Bacteria;p__Myxococcota;c__Polyangia;o__Nannocystales;f__Nannocystaceae;g__CAJXVA01;s__	antimicrobial	KS
MFD03250.bin.1.164	AetherobacterPUFA_KS01_iPKSPUFA	contig_17717	ctg12_321_7_461	57	457	1.91e-171	type I iterative cis-AT	PUFA	Aetherobacter polyunsaturated fatty acid	pks	KS	type I iterative cis-AT	PUFA	AIJ50372	na	10.1039/C3SC53163E	Aetherobacter fasciculatus	SBSr002	Pfa2	pks	na	0	NA	fatty acids related	NA	Aetherobacter polyunsaturated fatty acid	MFD03250.bin.1.164	Danish	MFD project	10069555	36	2151501	714996	0.67	p__Myxococcota	c__Polyangia	o__Nannocystales	f__Nannocystaceae	g__CAJXVA01	s__	Saltwater	Water	Natural	Saltwater	Harbours	NA	d__Bacteria;p__Myxococcota;c__Polyangia;o__Nannocystales;f__Nannocystaceae;g__CAJXVA01;s__	non-antimicrobial	KS
MFD03250.bin.1.164	AetherobacterPUFA_KS01_iPKSPUFA	contig_21809	ctg17_67_11_466	71	456	2.85e-221	type I iterative cis-AT	PUFA	Aetherobacter polyunsaturated fatty acid	pks	KS	type I iterative cis-AT	PUFA	AIJ50372	na	10.1039/C3SC53163E	Aetherobacter fasciculatus	SBSr002	Pfa2	pks	na	0	NA	fatty acids related	NA	Aetherobacter polyunsaturated fatty acid	MFD03250.bin.1.164	Danish	MFD project	10069555	36	2151501	714996	0.67	p__Myxococcota	c__Polyangia	o__Nannocystales	f__Nannocystaceae	g__CAJXVA01	s__	Saltwater	Water	Natural	Saltwater	Harbours	NA	d__Bacteria;p__Myxococcota;c__Polyangia;o__Nannocystales;f__Nannocystaceae;g__CAJXVA01;s__	non-antimicrobial	KS
MFD03250.bin.1.164	AetherobacterPUFA_KS02_iPKSPUFA	contig_21809	ctg17_68_6_424	57	436	1.69e-144	type I iterative cis-AT	PUFA	Aetherobacter polyunsaturated fatty acid	pks	KS	type I iterative cis-AT	PUFA	AIJ50374	na	10.1039/C3SC53163E	Aetherobacter fasciculatus	SBSr002	Pfa3	pks	na	0	NA	fatty acids related	NA	Aetherobacter polyunsaturated fatty acid	MFD03250.bin.1.164	Danish	MFD project	10069555	36	2151501	714996	0.67	p__Myxococcota	c__Polyangia	o__Nannocystales	f__Nannocystaceae	g__CAJXVA01	s__	Saltwater	Water	Natural	Saltwater	Harbours	NA	d__Bacteria;p__Myxococcota;c__Polyangia;o__Nannocystales;f__Nannocystaceae;g__CAJXVA01;s__	non-antimicrobial	KS
MFD03250.bin.2.60	frontalamide_KS01_iPKSPTM	contig_6758	ctg8_1526_9_432	50	426	7.81e-122	type I iterative cis-AT	PTM-type	frontalamide	pks-nrps	KS	type I iterative cis-AT	PTM-type	EFL02193	BGC0000996	20547882	Streptomyces sp.	SPB78	SSLG_04251	pks-nrps	BGC0000996	20547882	NRP, Polyketide	antifungal	Streptomyces sp. SPB78	frontalamide B; frontalamide A; frontalamide	MFD03250.bin.2.60	Danish	MFD project	5494837	9	2859867	2859867	0.57	p__Myxococcota	c__Polyangia	o__Polyangiales	f__Polyangiaceae	g__NIC37A-2	s__	Saltwater	Water	Natural	Saltwater	Harbours	NA	d__Bacteria;p__Myxococcota;c__Polyangia;o__Polyangiales;f__Polyangiaceae;g__NIC37A-2;s__	antimicrobial	KS
MFD03250.bin.2.60	nostophycin_KS01_cisHybridKS	contig_6758	ctg8_1649_6_432	50	439	2.05e-132	type I modular cis-AT	hybrid KS	nostophycin	pks-nrps	KS	type I modular cis-AT	hybrid KS	AEU11005	BGC0001029	21948844	Nostoc sp.	str 152	NpnA	pks-nrps	BGC0001029	21948844	NRP, Polyketide	cytotoxic	Nostoc sp. 152	nostophycin; nostophycin	MFD03250.bin.2.60	Danish	MFD project	5494837	9	2859867	2859867	0.57	p__Myxococcota	c__Polyangia	o__Polyangiales	f__Polyangiaceae	g__NIC37A-2	s__	Saltwater	Water	Natural	Saltwater	Harbours	NA	d__Bacteria;p__Myxococcota;c__Polyangia;o__Polyangiales;f__Polyangiaceae;g__NIC37A-2;s__	non-antimicrobial	KS
MFD03399.bin.2.8	barbamide_KS01_cisHybridKS	contig_6047	ctg62_230_632_1055	54	440	1.75e-148	type I modular cis-AT	hybrid KS	barbamide	pks-nrps	KS	type I modular cis-AT	hybrid KS	AAN32979	BGC0000962	12383521	Lyngbya majuscula		BarE	pks-nrps	BGC0000962	12383521	NRP, Polyketide	cytotoxic	Lyngbya majuscula	barbamide; barbamide	MFD03399.bin.2.8	Danish	MFD project	7461522	62	1406835	511958	0.68	p__Myxococcota	c__Polyangia	o__Polyangiales	f__Polyangiaceae	g__Palsa-1150	s__	Grasslands soil	Soil	Natural	Grassland formations	Semi-natural dry grasslands	Species-rich Nardus upland grassland	d__Bacteria;p__Myxococcota;c__Polyangia;o__Polyangiales;f__Polyangiaceae;g__Palsa-1150;s__	non-antimicrobial	KS
MFD03399.bin.2.8	AetherobacterPUFA_KS01_iPKSPUFA	contig_23947	ctg34_750_10_441	61	432	9.75e-195	type I iterative cis-AT	PUFA	Aetherobacter polyunsaturated fatty acid	pks	KS	type I iterative cis-AT	PUFA	AIJ50372	na	10.1039/C3SC53163E	Aetherobacter fasciculatus	SBSr002	Pfa2	pks	na	0	NA	fatty acids related	NA	Aetherobacter polyunsaturated fatty acid	MFD03399.bin.2.8	Danish	MFD project	7461522	62	1406835	511958	0.68	p__Myxococcota	c__Polyangia	o__Polyangiales	f__Polyangiaceae	g__Palsa-1150	s__	Grasslands soil	Soil	Natural	Grassland formations	Semi-natural dry grasslands	Species-rich Nardus upland grassland	d__Bacteria;p__Myxococcota;c__Polyangia;o__Polyangiales;f__Polyangiaceae;g__Palsa-1150;s__	non-antimicrobial	KS
MFD03551.bin.2.6	cyanosporaside_KS01_iPKSenediyne	contig_20034	ctg10_22_15_470	54	457	4.06e-161	type I iterative cis-AT	enediyne	cyanosporaside	pks	KS	type I iterative cis-AT	enediyne	AGO97216	na	23458364	Salinispora pacifica	CNS-143	CyaE	pks	na	23458364	NA	anticancer	NA	cyanosporaside	MFD03551.bin.2.6	Danish	MFD project	4296748	52	384931	171182	0.63	p__Myxococcota	c__Polyangia	o__Polyangiales	f__SG8-38	g__SG8-38	s__	Marine sediment	Sediment	Natural	Saltwater	Open sea and tidal areas	NA	d__Bacteria;p__Myxococcota;c__Polyangia;o__Polyangiales;f__SG8-38;g__SG8-38;s__	non-antimicrobial	KS
MFD03602.bin.2.3	arthrofactin_C02_DCL	contig_4973	ctg15_337_1202_1618	51	417	5.52e-130	DCL	no subclass	arthrofactin	nrps	C	DCL	no subclass	BAC67534	BGC0000305	14522057	Pseudomonas sp.	MIS38	ArfA	nrps	BGC0000305	14522057	NRP	surfactant	Pseudomonas sp. MIS38	arthrofactin A; arthrofactin	MFD03602.bin.2.3	Danish	MFD project	10031532	18	1932167	1555198	0.72	p__Myxococcota	c__Polyangia	o__Haliangiales	f__Haliangiaceae	g__DATFRY01	s__	Urban greenspace	Soil	Urban	Greenspaces	Other	NA	d__Bacteria;p__Myxococcota;c__Polyangia;o__Haliangiales;f__Haliangiaceae;g__DATFRY01;s__	non-antimicrobial	C
MFD03602.bin.2.3	arthrofactin_C02_DCL	contig_4973	ctg15_321_1675_2103	52	431	3.96e-134	DCL	no subclass	arthrofactin	nrps	C	DCL	no subclass	BAC67534	BGC0000305	14522057	Pseudomonas sp.	MIS38	ArfA	nrps	BGC0000305	14522057	NRP	surfactant	Pseudomonas sp. MIS38	arthrofactin A; arthrofactin	MFD03602.bin.2.3	Danish	MFD project	10031532	18	1932167	1555198	0.72	p__Myxococcota	c__Polyangia	o__Haliangiales	f__Haliangiaceae	g__DATFRY01	s__	Urban greenspace	Soil	Urban	Greenspaces	Other	NA	d__Bacteria;p__Myxococcota;c__Polyangia;o__Haliangiales;f__Haliangiaceae;g__DATFRY01;s__	non-antimicrobial	C
MFD03602.bin.2.3	arthrofactin_C06_DCL	contig_4973	ctg15_331_3921_4354	54	437	6.95e-137	DCL	no subclass	arthrofactin	nrps	C	DCL	no subclass	BAC67535	BGC0000305	14522057	Pseudomonas sp.	MIS38	ArfB	nrps	BGC0000305	14522057	NRP	surfactant	Pseudomonas sp. MIS38	arthrofactin A; arthrofactin	MFD03602.bin.2.3	Danish	MFD project	10031532	18	1932167	1555198	0.72	p__Myxococcota	c__Polyangia	o__Haliangiales	f__Haliangiaceae	g__DATFRY01	s__	Urban greenspace	Soil	Urban	Greenspaces	Other	NA	d__Bacteria;p__Myxococcota;c__Polyangia;o__Haliangiales;f__Haliangiaceae;g__DATFRY01;s__	non-antimicrobial	C
MFD03602.bin.2.3	arthrofactin_C06_DCL	contig_4973	ctg15_345_14_453	52	441	4.71e-136	DCL	no subclass	arthrofactin	nrps	C	DCL	no subclass	BAC67535	BGC0000305	14522057	Pseudomonas sp.	MIS38	ArfB	nrps	BGC0000305	14522057	NRP	surfactant	Pseudomonas sp. MIS38	arthrofactin A; arthrofactin	MFD03602.bin.2.3	Danish	MFD project	10031532	18	1932167	1555198	0.72	p__Myxococcota	c__Polyangia	o__Haliangiales	f__Haliangiaceae	g__DATFRY01	s__	Urban greenspace	Soil	Urban	Greenspaces	Other	NA	d__Bacteria;p__Myxococcota;c__Polyangia;o__Haliangiales;f__Haliangiaceae;g__DATFRY01;s__	non-antimicrobial	C
MFD03602.bin.2.3	arthrofactin_C06_DCL	contig_4973	ctg15_334_327_764	52	439	3.49e-142	DCL	no subclass	arthrofactin	nrps	C	DCL	no subclass	BAC67535	BGC0000305	14522057	Pseudomonas sp.	MIS38	ArfB	nrps	BGC0000305	14522057	NRP	surfactant	Pseudomonas sp. MIS38	arthrofactin A; arthrofactin	MFD03602.bin.2.3	Danish	MFD project	10031532	18	1932167	1555198	0.72	p__Myxococcota	c__Polyangia	o__Haliangiales	f__Haliangiaceae	g__DATFRY01	s__	Urban greenspace	Soil	Urban	Greenspaces	Other	NA	d__Bacteria;p__Myxococcota;c__Polyangia;o__Haliangiales;f__Haliangiaceae;g__DATFRY01;s__	non-antimicrobial	C
MFD03602.bin.2.3	arthrofactin_C06_DCL	contig_4973	ctg15_321_586_1020	51	436	1.16e-125	DCL	no subclass	arthrofactin	nrps	C	DCL	no subclass	BAC67535	BGC0000305	14522057	Pseudomonas sp.	MIS38	ArfB	nrps	BGC0000305	14522057	NRP	surfactant	Pseudomonas sp. MIS38	arthrofactin A; arthrofactin	MFD03602.bin.2.3	Danish	MFD project	10031532	18	1932167	1555198	0.72	p__Myxococcota	c__Polyangia	o__Haliangiales	f__Haliangiaceae	g__DATFRY01	s__	Urban greenspace	Soil	Urban	Greenspaces	Other	NA	d__Bacteria;p__Myxococcota;c__Polyangia;o__Haliangiales;f__Haliangiaceae;g__DATFRY01;s__	non-antimicrobial	C
MFD03602.bin.2.3	arthrofactin_C06_DCL	contig_4973	ctg15_320_526_958	50	434	4.56e-128	DCL	no subclass	arthrofactin	nrps	C	DCL	no subclass	BAC67535	BGC0000305	14522057	Pseudomonas sp.	MIS38	ArfB	nrps	BGC0000305	14522057	NRP	surfactant	Pseudomonas sp. MIS38	arthrofactin A; arthrofactin	MFD03602.bin.2.3	Danish	MFD project	10031532	18	1932167	1555198	0.72	p__Myxococcota	c__Polyangia	o__Haliangiales	f__Haliangiaceae	g__DATFRY01	s__	Urban greenspace	Soil	Urban	Greenspaces	Other	NA	d__Bacteria;p__Myxococcota;c__Polyangia;o__Haliangiales;f__Haliangiaceae;g__DATFRY01;s__	non-antimicrobial	C
MFD03602.bin.2.3	arthrofactin_C06_DCL	contig_4973	ctg15_322_1_374	52	379	1.44e-113	DCL	no subclass	arthrofactin	nrps	C	DCL	no subclass	BAC67535	BGC0000305	14522057	Pseudomonas sp.	MIS38	ArfB	nrps	BGC0000305	14522057	NRP	surfactant	Pseudomonas sp. MIS38	arthrofactin A; arthrofactin	MFD03602.bin.2.3	Danish	MFD project	10031532	18	1932167	1555198	0.72	p__Myxococcota	c__Polyangia	o__Haliangiales	f__Haliangiaceae	g__DATFRY01	s__	Urban greenspace	Soil	Urban	Greenspaces	Other	NA	d__Bacteria;p__Myxococcota;c__Polyangia;o__Haliangiales;f__Haliangiaceae;g__DATFRY01;s__	non-antimicrobial	C
MFD03602.bin.2.3	arthrofactin_C10_LCL	contig_4973	ctg15_331_2828_3265	57	439	7.1e-153	LCL	no subclass	arthrofactin	nrps	C	LCL	no subclass	BAC67536	BGC0000305	14522057	Pseudomonas sp.	MIS38	ArfC	nrps	BGC0000305	14522057	NRP	surfactant	Pseudomonas sp. MIS38	arthrofactin A; arthrofactin	MFD03602.bin.2.3	Danish	MFD project	10031532	18	1932167	1555198	0.72	p__Myxococcota	c__Polyangia	o__Haliangiales	f__Haliangiaceae	g__DATFRY01	s__	Urban greenspace	Soil	Urban	Greenspaces	Other	NA	d__Bacteria;p__Myxococcota;c__Polyangia;o__Haliangiales;f__Haliangiaceae;g__DATFRY01;s__	non-antimicrobial	C
MFD03602.bin.2.3	arthrofactin_C10_LCL	contig_4973	ctg15_323_532_967	56	437	3.78e-156	LCL	no subclass	arthrofactin	nrps	C	LCL	no subclass	BAC67536	BGC0000305	14522057	Pseudomonas sp.	MIS38	ArfC	nrps	BGC0000305	14522057	NRP	surfactant	Pseudomonas sp. MIS38	arthrofactin A; arthrofactin	MFD03602.bin.2.3	Danish	MFD project	10031532	18	1932167	1555198	0.72	p__Myxococcota	c__Polyangia	o__Haliangiales	f__Haliangiaceae	g__DATFRY01	s__	Urban greenspace	Soil	Urban	Greenspaces	Other	NA	d__Bacteria;p__Myxococcota;c__Polyangia;o__Haliangiales;f__Haliangiaceae;g__DATFRY01;s__	non-antimicrobial	C
MFD03602.bin.2.3	arthrofactin_C10_LCL	contig_4973	ctg15_336_48_486	56	440	3.08e-155	LCL	no subclass	arthrofactin	nrps	C	LCL	no subclass	BAC67536	BGC0000305	14522057	Pseudomonas sp.	MIS38	ArfC	nrps	BGC0000305	14522057	NRP	surfactant	Pseudomonas sp. MIS38	arthrofactin A; arthrofactin	MFD03602.bin.2.3	Danish	MFD project	10031532	18	1932167	1555198	0.72	p__Myxococcota	c__Polyangia	o__Haliangiales	f__Haliangiaceae	g__DATFRY01	s__	Urban greenspace	Soil	Urban	Greenspaces	Other	NA	d__Bacteria;p__Myxococcota;c__Polyangia;o__Haliangiales;f__Haliangiaceae;g__DATFRY01;s__	non-antimicrobial	C
MFD03602.bin.2.3	arthrofactin_C10_LCL	contig_4973	ctg15_337_108_550	56	445	2.52e-147	LCL	no subclass	arthrofactin	nrps	C	LCL	no subclass	BAC67536	BGC0000305	14522057	Pseudomonas sp.	MIS38	ArfC	nrps	BGC0000305	14522057	NRP	surfactant	Pseudomonas sp. MIS38	arthrofactin A; arthrofactin	MFD03602.bin.2.3	Danish	MFD project	10031532	18	1932167	1555198	0.72	p__Myxococcota	c__Polyangia	o__Haliangiales	f__Haliangiaceae	g__DATFRY01	s__	Urban greenspace	Soil	Urban	Greenspaces	Other	NA	d__Bacteria;p__Myxococcota;c__Polyangia;o__Haliangiales;f__Haliangiaceae;g__DATFRY01;s__	non-antimicrobial	C
MFD03602.bin.2.3	arthrofactin_C10_LCL	contig_4973	ctg15_319_20_453	54	438	1.11e-149	LCL	no subclass	arthrofactin	nrps	C	LCL	no subclass	BAC67536	BGC0000305	14522057	Pseudomonas sp.	MIS38	ArfC	nrps	BGC0000305	14522057	NRP	surfactant	Pseudomonas sp. MIS38	arthrofactin A; arthrofactin	MFD03602.bin.2.3	Danish	MFD project	10031532	18	1932167	1555198	0.72	p__Myxococcota	c__Polyangia	o__Haliangiales	f__Haliangiaceae	g__DATFRY01	s__	Urban greenspace	Soil	Urban	Greenspaces	Other	NA	d__Bacteria;p__Myxococcota;c__Polyangia;o__Haliangiales;f__Haliangiaceae;g__DATFRY01;s__	non-antimicrobial	C
MFD03602.bin.2.3	arthrofactin_C11_LCL	contig_4973	ctg15_338_2699_3137	56	440	2.26e-152	LCL	no subclass	arthrofactin	nrps	C	LCL	no subclass	BAC67536	BGC0000305	14522057	Pseudomonas sp.	MIS38	ArfC	nrps	BGC0000305	14522057	NRP	surfactant	Pseudomonas sp. MIS38	arthrofactin A; arthrofactin	MFD03602.bin.2.3	Danish	MFD project	10031532	18	1932167	1555198	0.72	p__Myxococcota	c__Polyangia	o__Haliangiales	f__Haliangiaceae	g__DATFRY01	s__	Urban greenspace	Soil	Urban	Greenspaces	Other	NA	d__Bacteria;p__Myxococcota;c__Polyangia;o__Haliangiales;f__Haliangiaceae;g__DATFRY01;s__	non-antimicrobial	C
MFD03602.bin.2.3	crocacin_KS05_cisHybridKS	contig_13515	ctg4_289_1_402	53	411	7.09e-123	type I modular cis-AT	hybrid KS	crocacin	pks-nrps	KS	type I modular cis-AT	hybrid KS	CBD77746	BGC0000974	24981773	Chondromyces crocatus	Cm c5	CroI	pks-nrps	BGC0000974	24981773	NRP, Polyketide	antifungal, cytotoxic	Chondromyces crocatus	crocacin; crocacin	MFD03602.bin.2.3	Danish	MFD project	10031532	18	1932167	1555198	0.72	p__Myxococcota	c__Polyangia	o__Haliangiales	f__Haliangiaceae	g__DATFRY01	s__	Urban greenspace	Soil	Urban	Greenspaces	Other	NA	d__Bacteria;p__Myxococcota;c__Polyangia;o__Haliangiales;f__Haliangiaceae;g__DATFRY01;s__	antimicrobial	KS
MFD03602.bin.2.3	crocacin_KS05_cisHybridKS	contig_5508	ctg16_100_14_439	60	427	1.3e-164	type I modular cis-AT	hybrid KS	crocacin	pks-nrps	KS	type I modular cis-AT	hybrid KS	CBD77746	BGC0000974	24981773	Chondromyces crocatus	Cm c5	CroI	pks-nrps	BGC0000974	24981773	NRP, Polyketide	antifungal, cytotoxic	Chondromyces crocatus	crocacin; crocacin	MFD03602.bin.2.3	Danish	MFD project	10031532	18	1932167	1555198	0.72	p__Myxococcota	c__Polyangia	o__Haliangiales	f__Haliangiaceae	g__DATFRY01	s__	Urban greenspace	Soil	Urban	Greenspaces	Other	NA	d__Bacteria;p__Myxococcota;c__Polyangia;o__Haliangiales;f__Haliangiaceae;g__DATFRY01;s__	antimicrobial	KS
MFD03602.bin.2.3	nostopeptolide_C02_LCL	contig_13515	ctg4_294_1_288	51	289	1.22e-90	LCL	no subclass	nostopeptolide	pks-nrps	C	LCL	no subclass	AAF15891	BGC0001028	12853152	Nostoc sp.	GSV224	NosA	pks-nrps	BGC0001028	12853152	NRP, Polyketide	cell differentiation	Nostoc sp. GSV224	nostopeptolide A2; nostopeptolide	MFD03602.bin.2.3	Danish	MFD project	10031532	18	1932167	1555198	0.72	p__Myxococcota	c__Polyangia	o__Haliangiales	f__Haliangiaceae	g__DATFRY01	s__	Urban greenspace	Soil	Urban	Greenspaces	Other	NA	d__Bacteria;p__Myxococcota;c__Polyangia;o__Haliangiales;f__Haliangiaceae;g__DATFRY01;s__	non-antimicrobial	C
MFD03602.bin.2.3	nostopeptolide_C08_LCL	contig_13515	ctg4_293_20_318	51	300	4.18e-88	LCL	no subclass	nostopeptolide	pks-nrps	C	LCL	no subclass	AAF17281	BGC0001028	12853152	Nostoc sp.	GSV224	NosD	pks-nrps	BGC0001028	12853152	NRP, Polyketide	cell differentiation	Nostoc sp. GSV224	nostopeptolide A2; nostopeptolide	MFD03602.bin.2.3	Danish	MFD project	10031532	18	1932167	1555198	0.72	p__Myxococcota	c__Polyangia	o__Haliangiales	f__Haliangiaceae	g__DATFRY01	s__	Urban greenspace	Soil	Urban	Greenspaces	Other	NA	d__Bacteria;p__Myxococcota;c__Polyangia;o__Haliangiales;f__Haliangiaceae;g__DATFRY01;s__	non-antimicrobial	C
MFD03602.bin.2.3	syringomycin_C06_LCL	contig_4973	ctg15_335_89_527	54	441	8.09e-159	LCL	no subclass	syringomycin	nrps	C	LCL	no subclass	AAC80285	BGC0000437	9830033	Pseudomonas syringae pv. syringae		SyrE	nrps	BGC0000437	9830033	NRP	phytotoxic, antibiotic	Pseudomonas syringae pv. syringae B728a	syringomycin; syringomycin	MFD03602.bin.2.3	Danish	MFD project	10031532	18	1932167	1555198	0.72	p__Myxococcota	c__Polyangia	o__Haliangiales	f__Haliangiaceae	g__DATFRY01	s__	Urban greenspace	Soil	Urban	Greenspaces	Other	NA	d__Bacteria;p__Myxococcota;c__Polyangia;o__Haliangiales;f__Haliangiaceae;g__DATFRY01;s__	antimicrobial	C
MFD03602.bin.2.3	syringomycin_C06_LCL	contig_4973	ctg15_345_1075_1511	53	439	2.93e-145	LCL	no subclass	syringomycin	nrps	C	LCL	no subclass	AAC80285	BGC0000437	9830033	Pseudomonas syringae pv. syringae		SyrE	nrps	BGC0000437	9830033	NRP	phytotoxic, antibiotic	Pseudomonas syringae pv. syringae B728a	syringomycin; syringomycin	MFD03602.bin.2.3	Danish	MFD project	10031532	18	1932167	1555198	0.72	p__Myxococcota	c__Polyangia	o__Haliangiales	f__Haliangiaceae	g__DATFRY01	s__	Urban greenspace	Soil	Urban	Greenspaces	Other	NA	d__Bacteria;p__Myxococcota;c__Polyangia;o__Haliangiales;f__Haliangiaceae;g__DATFRY01;s__	antimicrobial	C
MFD03602.bin.2.3	syringomycin_C07_LCL	contig_4973	ctg15_338_248_686	52	444	1.23e-136	LCL	no subclass	syringomycin	nrps	C	LCL	no subclass	AAC80285	BGC0000437	9830033	Pseudomonas syringae pv. syringae		SyrE	nrps	BGC0000437	9830033	NRP	phytotoxic, antibiotic	Pseudomonas syringae pv. syringae B728a	syringomycin; syringomycin	MFD03602.bin.2.3	Danish	MFD project	10031532	18	1932167	1555198	0.72	p__Myxococcota	c__Polyangia	o__Haliangiales	f__Haliangiaceae	g__DATFRY01	s__	Urban greenspace	Soil	Urban	Greenspaces	Other	NA	d__Bacteria;p__Myxococcota;c__Polyangia;o__Haliangiales;f__Haliangiaceae;g__DATFRY01;s__	antimicrobial	C
MFD03602.bin.2.3	pristinamycin_C06_LCL	contig_13515	ctg4_298_1_193	52	201	1.52e-50	LCL	no subclass	pristinamycin	nrps	C	LCL	no subclass	CBW45647	na	10449311	Streptomyces pristinaespiralis	Pr11	SnbDE	nrps	na	10449311	NA	antibacterial	NA	pristinamycin	MFD03602.bin.2.3	Danish	MFD project	10031532	18	1932167	1555198	0.72	p__Myxococcota	c__Polyangia	o__Haliangiales	f__Haliangiaceae	g__DATFRY01	s__	Urban greenspace	Soil	Urban	Greenspaces	Other	NA	d__Bacteria;p__Myxococcota;c__Polyangia;o__Haliangiales;f__Haliangiaceae;g__DATFRY01;s__	antimicrobial	C
MFD03804.bin.1.273	crocacin_KS01_cisAT	contig_95464	ctg19_5_707_1122	58	422	2.51e-143	type I modular cis-AT	no subclass	crocacin	pks-nrps	KS	type I modular cis-AT	no subclass	CBD77732	BGC0000974	24981773	Chondromyces crocatus	Cm c5	CroA	pks-nrps	BGC0000974	24981773	NRP, Polyketide	antifungal, cytotoxic	Chondromyces crocatus	crocacin; crocacin	MFD03804.bin.1.273	Danish	MFD project	4935119	19	784360	569924	0.64	p__Myxococcota	c__Polyangia	o__Polyangiales	f__SG8-38	g__SG8-38	s__	Urban basin sediment	Sediment	Urban	Freshwater	Standing freshwater	Enclosed water	d__Bacteria;p__Myxococcota;c__Polyangia;o__Polyangiales;f__SG8-38;g__SG8-38;s__	antimicrobial	KS
MFD03804.bin.1.273	maduropeptin_KS01_iPKSenediyne	contig_29174	ctg4_177_1_424	56	428	4.8e-141	type I iterative cis-AT	enediyne	maduropeptin	pks	KS	type I iterative cis-AT	enediyne	AAQ17110	BGC0001008	17918933	Actinomadura madurae	ATCC 39144	MdpE	pks	BGC0001008	17918933	Polyketide	antibacterial, antioxidant	Actinomadura madurae	maduropeptin; maduropeptin	MFD03804.bin.1.273	Danish	MFD project	4935119	19	784360	569924	0.64	p__Myxococcota	c__Polyangia	o__Polyangiales	f__SG8-38	g__SG8-38	s__	Urban basin sediment	Sediment	Urban	Freshwater	Standing freshwater	Enclosed water	d__Bacteria;p__Myxococcota;c__Polyangia;o__Polyangiales;f__SG8-38;g__SG8-38;s__	antimicrobial	KS
MFD03804.bin.1.60	epothilone_KS02_cisHybridKS	contig_7449	ctg6_138_10_435	54	427	9.98e-156	type I modular cis-AT	hybrid KS	epothilone	pks-nrps	KS	type I modular cis-AT	hybrid KS	AAF26920	BGC0000988	10662695	Sorangium cellulosum	So ce90	EpoB	pks-nrps	BGC0000988	10662695	NRP, Polyketide	cytotoxic	Sorangium cellulosum	epothilone B; epothilone	MFD03804.bin.1.60	Danish	MFD project	4538499	6	1908507	1294968	0.63	p__Myxococcota	c__Polyangia	o__Polyangiales	f__SG8-38	g__SG8-38	s__	Urban basin sediment	Sediment	Urban	Freshwater	Standing freshwater	Enclosed water	d__Bacteria;p__Myxococcota;c__Polyangia;o__Polyangiales;f__SG8-38;g__SG8-38;s__	non-antimicrobial	KS
MFD03804.bin.1.60	nostophycin_KS01_cisHybridKS	contig_7449	ctg6_137_8_442	52	440	5.18e-143	type I modular cis-AT	hybrid KS	nostophycin	pks-nrps	KS	type I modular cis-AT	hybrid KS	AEU11005	BGC0001029	21948844	Nostoc sp.	str 152	NpnA	pks-nrps	BGC0001029	21948844	NRP, Polyketide	cytotoxic	Nostoc sp. 152	nostophycin; nostophycin	MFD03804.bin.1.60	Danish	MFD project	4538499	6	1908507	1294968	0.63	p__Myxococcota	c__Polyangia	o__Polyangiales	f__SG8-38	g__SG8-38	s__	Urban basin sediment	Sediment	Urban	Freshwater	Standing freshwater	Enclosed water	d__Bacteria;p__Myxococcota;c__Polyangia;o__Polyangiales;f__SG8-38;g__SG8-38;s__	non-antimicrobial	KS
MFD03804.bin.1.60	tubulysin_KS01_cisHybridKS	contig_43659	ctg4_1422_21_442	52	425	7.15e-135	type I modular cis-AT	hybrid KS	tubulysin	pks-nrps	KS	type I modular cis-AT	hybrid KS	CAF05649	BGC0001053	15324808	Angiococcus disciformis	And18	TubD	pks-nrps	BGC0001053	15324808	NRP, Polyketide	cytotoxic	Archangium disciforme	tubulysin A; tubulysin	MFD03804.bin.1.60	Danish	MFD project	4538499	6	1908507	1294968	0.63	p__Myxococcota	c__Polyangia	o__Polyangiales	f__SG8-38	g__SG8-38	s__	Urban basin sediment	Sediment	Urban	Freshwater	Standing freshwater	Enclosed water	d__Bacteria;p__Myxococcota;c__Polyangia;o__Polyangiales;f__SG8-38;g__SG8-38;s__	non-antimicrobial	KS
MFD03899.bin.2.141	arthrofactin_C04_DCL	contig_13758	ctg3_372_4397_4825	50	431	2.19e-126	DCL	no subclass	arthrofactin	nrps	C	DCL	no subclass	BAC67535	BGC0000305	14522057	Pseudomonas sp.	MIS38	ArfB	nrps	BGC0000305	14522057	NRP	surfactant	Pseudomonas sp. MIS38	arthrofactin A; arthrofactin	MFD03899.bin.2.141	Danish	MFD project	11771132	63	1973164	621380	0.65	p__Myxococcota	c__Polyangia	o__Polyangiales	f__Polyangiaceae	g__	s__	Urban basin sediment	Sediment	Urban	Freshwater	Standing freshwater	Rainwater basin, City	d__Bacteria;p__Myxococcota;c__Polyangia;o__Polyangiales;f__Polyangiaceae;g__;s__	non-antimicrobial	C
MFD03899.bin.2.141	arthrofactin_C04_DCL	contig_13758	ctg3_373_324_759	51	436	1.03e-133	DCL	no subclass	arthrofactin	nrps	C	DCL	no subclass	BAC67535	BGC0000305	14522057	Pseudomonas sp.	MIS38	ArfB	nrps	BGC0000305	14522057	NRP	surfactant	Pseudomonas sp. MIS38	arthrofactin A; arthrofactin	MFD03899.bin.2.141	Danish	MFD project	11771132	63	1973164	621380	0.65	p__Myxococcota	c__Polyangia	o__Polyangiales	f__Polyangiaceae	g__	s__	Urban basin sediment	Sediment	Urban	Freshwater	Standing freshwater	Rainwater basin, City	d__Bacteria;p__Myxococcota;c__Polyangia;o__Polyangiales;f__Polyangiaceae;g__;s__	non-antimicrobial	C
MFD03899.bin.2.141	arthrofactin_C06_DCL	contig_13758	ctg3_372_1147_1573	50	433	1.07e-122	DCL	no subclass	arthrofactin	nrps	C	DCL	no subclass	BAC67535	BGC0000305	14522057	Pseudomonas sp.	MIS38	ArfB	nrps	BGC0000305	14522057	NRP	surfactant	Pseudomonas sp. MIS38	arthrofactin A; arthrofactin	MFD03899.bin.2.141	Danish	MFD project	11771132	63	1973164	621380	0.65	p__Myxococcota	c__Polyangia	o__Polyangiales	f__Polyangiaceae	g__	s__	Urban basin sediment	Sediment	Urban	Freshwater	Standing freshwater	Rainwater basin, City	d__Bacteria;p__Myxococcota;c__Polyangia;o__Polyangiales;f__Polyangiaceae;g__;s__	non-antimicrobial	C
MFD03899.bin.2.141	calicheamicin_KS01_iPKSenediyne	contig_16873	ctg8_972_21_522	50	505	9.74e-152	type I iterative cis-AT	enediyne	calicheamicin	pks	KS	type I iterative cis-AT	enediyne	AAM94794	BGC0000033	12183629	Micromonospora echinospora	NRRL 15839	CalE8	pks	BGC0000033	12183629	Polyketide	antibacterial, antifungal, cytotoxic	Micromonospora echinospora	calicheamicin; calicheamicin	MFD03899.bin.2.141	Danish	MFD project	11771132	63	1973164	621380	0.65	p__Myxococcota	c__Polyangia	o__Polyangiales	f__Polyangiaceae	g__	s__	Urban basin sediment	Sediment	Urban	Freshwater	Standing freshwater	Rainwater basin, City	d__Bacteria;p__Myxococcota;c__Polyangia;o__Polyangiales;f__Polyangiaceae;g__;s__	antimicrobial	KS
MFD03899.bin.2.141	chondrochloren_KS01_cisAT	contig_22282	ctg24_321_11_435	58	430	4.5e-149	type I modular cis-AT	no subclass	chondrochloren	pks-nrps	KS	type I modular cis-AT	no subclass	CAQ43075	BGC0000970	19171307	Chondromyces crocatus	Cm c5	CndA	pks-nrps	BGC0000970	19171307	NRP, Polyketide	antibacterial, antifungal	Chondromyces crocatus	chondrochloren A; chondrochloren	MFD03899.bin.2.141	Danish	MFD project	11771132	63	1973164	621380	0.65	p__Myxococcota	c__Polyangia	o__Polyangiales	f__Polyangiaceae	g__	s__	Urban basin sediment	Sediment	Urban	Freshwater	Standing freshwater	Rainwater basin, City	d__Bacteria;p__Myxococcota;c__Polyangia;o__Polyangiales;f__Polyangiaceae;g__;s__	antimicrobial	KS
MFD03899.bin.2.141	combamide_KS01_iPKSPTM	contig_10662	ctg2_267_15_440	54	427	3.43e-142	type I iterative cis-AT	PTM-type	combamide	pks-nrps	KS	type I iterative cis-AT	PTM-type	AWO77084	BGC0001556	29792712	Streptomyces sp.		CbmA	pks-nrps	BGC0001556	29792712	NRP, Polyketide	antibacterial, cytotoxic	Streptomyces sp.	combamide; combamide	MFD03899.bin.2.141	Danish	MFD project	11771132	63	1973164	621380	0.65	p__Myxococcota	c__Polyangia	o__Polyangiales	f__Polyangiaceae	g__	s__	Urban basin sediment	Sediment	Urban	Freshwater	Standing freshwater	Rainwater basin, City	d__Bacteria;p__Myxococcota;c__Polyangia;o__Polyangiales;f__Polyangiaceae;g__;s__	antimicrobial	KS
MFD03899.bin.2.141	curacin_KS06_cisAT	contig_16873	ctg8_811_37_463	60	427	6.6e-176	type I modular cis-AT	no subclass	curacin	pks-nrps	KS	type I modular cis-AT	no subclass	AEE88281	BGC0000976	21555588	Moorea producens	3L	CurI	pks-nrps	BGC0000976	21555588	NRP, Polyketide	antitubulin	Moorea producens 3L	curacin A; curacin	MFD03899.bin.2.141	Danish	MFD project	11771132	63	1973164	621380	0.65	p__Myxococcota	c__Polyangia	o__Polyangiales	f__Polyangiaceae	g__	s__	Urban basin sediment	Sediment	Urban	Freshwater	Standing freshwater	Rainwater basin, City	d__Bacteria;p__Myxococcota;c__Polyangia;o__Polyangiales;f__Polyangiaceae;g__;s__	non-antimicrobial	KS
MFD03899.bin.2.141	difficidin_KS01_transAT	contig_16873	ctg8_841_7_425	61	422	1.87e-173	type I trans-AT	no subclass	difficidin	pks	KS	type I trans-AT	no subclass	CAG23977	BGC0000176	16707694	Bacillus amyloliquefaciens subsp. Plantarum	FZB42	DifF	pks	BGC0000176	16707694	Polyketide	antibacterial	Bacillus velezensis FZB42	difficidin; difficidin	MFD03899.bin.2.141	Danish	MFD project	11771132	63	1973164	621380	0.65	p__Myxococcota	c__Polyangia	o__Polyangiales	f__Polyangiaceae	g__	s__	Urban basin sediment	Sediment	Urban	Freshwater	Standing freshwater	Rainwater basin, City	d__Bacteria;p__Myxococcota;c__Polyangia;o__Polyangiales;f__Polyangiaceae;g__;s__	antimicrobial	KS
MFD03899.bin.2.141	epothilone_KS02_cisHybridKS	contig_16873	ctg8_813_9_435	61	429	6.48e-161	type I modular cis-AT	hybrid KS	epothilone	pks-nrps	KS	type I modular cis-AT	hybrid KS	AAF26920	BGC0000988	10662695	Sorangium cellulosum	So ce90	EpoB	pks-nrps	BGC0000988	10662695	NRP, Polyketide	cytotoxic	Sorangium cellulosum	epothilone B; epothilone	MFD03899.bin.2.141	Danish	MFD project	11771132	63	1973164	621380	0.65	p__Myxococcota	c__Polyangia	o__Polyangiales	f__Polyangiaceae	g__	s__	Urban basin sediment	Sediment	Urban	Freshwater	Standing freshwater	Rainwater basin, City	d__Bacteria;p__Myxococcota;c__Polyangia;o__Polyangiales;f__Polyangiaceae;g__;s__	non-antimicrobial	KS
MFD03899.bin.2.141	jamaicamide_KS06_cisHybridKS	contig_55730	ctg39_78_241_665	55	427	2.64e-153	type I modular cis-AT	hybrid KS	jamaicamide	pks-nrps	KS	type I modular cis-AT	hybrid KS	AAS98784	BGC0001001	15217615	Lyngbya majuscula	JHB	JamM	pks-nrps	BGC0001001	15217615	NRP, Polyketide	sodium channel blocking, neurotaxicity (e.g., fish toxicity); surfactant, sodium channel blocking, neurotaxicity (e.g., fish toxicity)	Lyngbya majuscula	jamaicamide A; jamaicamide B; jamaicamide C; jamaicamide	MFD03899.bin.2.141	Danish	MFD project	11771132	63	1973164	621380	0.65	p__Myxococcota	c__Polyangia	o__Polyangiales	f__Polyangiaceae	g__	s__	Urban basin sediment	Sediment	Urban	Freshwater	Standing freshwater	Rainwater basin, City	d__Bacteria;p__Myxococcota;c__Polyangia;o__Polyangiales;f__Polyangiaceae;g__;s__	non-antimicrobial	KS
MFD03899.bin.2.141	nostopeptolide_KS11_cisHybridKS	contig_55730	ctg39_45_649_1075	55	427	1.4e-149	type I modular cis-AT	hybrid KS	nostopeptolide	pks-nrps	KS	type I modular cis-AT	hybrid KS	AAF15892	BGC0001028	12853152	Nostoc sp.	GSV224	NosB	pks-nrps	BGC0001028	12853152	NRP, Polyketide	cell differentiation	Nostoc sp. GSV224	nostopeptolide A2; nostopeptolide	MFD03899.bin.2.141	Danish	MFD project	11771132	63	1973164	621380	0.65	p__Myxococcota	c__Polyangia	o__Polyangiales	f__Polyangiaceae	g__	s__	Urban basin sediment	Sediment	Urban	Freshwater	Standing freshwater	Rainwater basin, City	d__Bacteria;p__Myxococcota;c__Polyangia;o__Polyangiales;f__Polyangiaceae;g__;s__	non-antimicrobial	KS
MFD03899.bin.2.141	nostophycin_KS02_cisAT	contig_16873	ctg8_812_22_446	62	426	3.47e-178	type I modular cis-AT	no subclass	nostophycin	pks-nrps	KS	type I modular cis-AT	no subclass	AEU11005	BGC0001029	21948844	Nostoc sp.	str 152	NpnA	pks-nrps	BGC0001029	21948844	NRP, Polyketide	cytotoxic	Nostoc sp. 152	nostophycin; nostophycin	MFD03899.bin.2.141	Danish	MFD project	11771132	63	1973164	621380	0.65	p__Myxococcota	c__Polyangia	o__Polyangiales	f__Polyangiaceae	g__	s__	Urban basin sediment	Sediment	Urban	Freshwater	Standing freshwater	Rainwater basin, City	d__Bacteria;p__Myxococcota;c__Polyangia;o__Polyangiales;f__Polyangiaceae;g__;s__	non-antimicrobial	KS
MFD03899.bin.2.141	skyllamycin_KS01_polyeneKSa	contig_16873	ctg8_830_5_402	50	400	1.94e-135	type II polyene	KSa	skyllamycin	pks-nrps	KS	type II polyene	KSa	AEA30260	BGC0000429	21456593	Streptomyces sp.	Acta 2897	Sky17	pks-nrps	BGC0000429	21456593	NRP, Polyketide	antibacterial; antibacterial, antifungal, biofilm dispersing	Streptomyces sp. Acta 2897	skyllamycin A; skyllamycin B; skyllamycin	MFD03899.bin.2.141	Danish	MFD project	11771132	63	1973164	621380	0.65	p__Myxococcota	c__Polyangia	o__Polyangiales	f__Polyangiaceae	g__	s__	Urban basin sediment	Sediment	Urban	Freshwater	Standing freshwater	Rainwater basin, City	d__Bacteria;p__Myxococcota;c__Polyangia;o__Polyangiales;f__Polyangiaceae;g__;s__	antimicrobial	KS
MFD03899.bin.2.141	syringomycin_C05_LCL	contig_13758	ctg3_374_1125_1566	53	444	3.64e-147	LCL	no subclass	syringomycin	nrps	C	LCL	no subclass	AAC80285	BGC0000437	9830033	Pseudomonas syringae pv. syringae		SyrE	nrps	BGC0000437	9830033	NRP	phytotoxic, antibiotic	Pseudomonas syringae pv. syringae B728a	syringomycin; syringomycin	MFD03899.bin.2.141	Danish	MFD project	11771132	63	1973164	621380	0.65	p__Myxococcota	c__Polyangia	o__Polyangiales	f__Polyangiaceae	g__	s__	Urban basin sediment	Sediment	Urban	Freshwater	Standing freshwater	Rainwater basin, City	d__Bacteria;p__Myxococcota;c__Polyangia;o__Polyangiales;f__Polyangiaceae;g__;s__	antimicrobial	C
MFD03899.bin.2.141	syringomycin_C05_LCL	contig_13758	ctg3_375_952_1395	53	446	6.01e-142	LCL	no subclass	syringomycin	nrps	C	LCL	no subclass	AAC80285	BGC0000437	9830033	Pseudomonas syringae pv. syringae		SyrE	nrps	BGC0000437	9830033	NRP	phytotoxic, antibiotic	Pseudomonas syringae pv. syringae B728a	syringomycin; syringomycin	MFD03899.bin.2.141	Danish	MFD project	11771132	63	1973164	621380	0.65	p__Myxococcota	c__Polyangia	o__Polyangiales	f__Polyangiaceae	g__	s__	Urban basin sediment	Sediment	Urban	Freshwater	Standing freshwater	Rainwater basin, City	d__Bacteria;p__Myxococcota;c__Polyangia;o__Polyangiales;f__Polyangiaceae;g__;s__	antimicrobial	C
MFD03899.bin.2.141	syringomycin_C06_LCL	contig_13758	ctg3_372_2202_2646	56	446	4.08e-149	LCL	no subclass	syringomycin	nrps	C	LCL	no subclass	AAC80285	BGC0000437	9830033	Pseudomonas syringae pv. syringae		SyrE	nrps	BGC0000437	9830033	NRP	phytotoxic, antibiotic	Pseudomonas syringae pv. syringae B728a	syringomycin; syringomycin	MFD03899.bin.2.141	Danish	MFD project	11771132	63	1973164	621380	0.65	p__Myxococcota	c__Polyangia	o__Polyangiales	f__Polyangiaceae	g__	s__	Urban basin sediment	Sediment	Urban	Freshwater	Standing freshwater	Rainwater basin, City	d__Bacteria;p__Myxococcota;c__Polyangia;o__Polyangiales;f__Polyangiaceae;g__;s__	antimicrobial	C
MFD04540.bin.1.13	nosperin_KS09_cisHybridKS	contig_11983	ctg4_272_7_435	57	429	3.01e-152	type I modular cis-AT	hybrid KS	nosperin	pks-nrps	KS	type I modular cis-AT	hybrid KS	ADA69241	BGC0001071	23898213	Nostoc symbiont of Peltigera membranacea		NspD	pks-nrps	BGC0001071	23898213	Polyketide, NRP	facilitate symbiosis	Nostoc sp. 'Peltigera membranacea cyanobiont'	nosperin; nosperin	MFD04540.bin.1.13	Danish	MFD project	5890892	21	1048409	361616	0.66	p__Myxococcota	c__Polyangia	o__Polyangiales	f__Polyangiaceae	g__Palsa-1150	s__	Forest soil	Soil	Natural	Forests	Temperate forests	Bog woodland	d__Bacteria;p__Myxococcota;c__Polyangia;o__Polyangiales;f__Polyangiaceae;g__Palsa-1150;s__	non-antimicrobial	KS
MFD04540.bin.2.62	chondramide_KS03_cisAT	contig_6238	ctg25_22_259_684	65	426	2.65e-179	type I modular cis-AT	no subclass	chondramide	pks-nrps	KS	type I modular cis-AT	no subclass	CAJ46690	BGC0000969	16793524	Chondromyces crocatus	Cm c5	CmdB	pks-nrps	BGC0000969	16793524	NRP, Polyketide	cytotoxic	Chondromyces crocatus	chondramide A; chondramide	MFD04540.bin.2.62	Danish	MFD project	13619799	44	2127524	641720	0.72	p__Myxococcota	c__Polyangia	o__Polyangiales	f__Polyangiaceae	g__Minicystis	s__	Forest soil	Soil	Natural	Forests	Temperate forests	Bog woodland	d__Bacteria;p__Myxococcota;c__Polyangia;o__Polyangiales;f__Polyangiaceae;g__Minicystis;s__	non-antimicrobial	KS
MFD04540.bin.2.62	epothilone_KS06_cisAT	contig_12639	ctg1_440_46_472	71	427	2.49e-206	type I modular cis-AT	no subclass	epothilone	pks-nrps	KS	type I modular cis-AT	no subclass	AAF26921	BGC0000988	10662695	Sorangium cellulosum	So ce90	EpoC	pks-nrps	BGC0000988	10662695	NRP, Polyketide	cytotoxic	Sorangium cellulosum	epothilone B; epothilone	MFD04540.bin.2.62	Danish	MFD project	13619799	44	2127524	641720	0.72	p__Myxococcota	c__Polyangia	o__Polyangiales	f__Polyangiaceae	g__Minicystis	s__	Forest soil	Soil	Natural	Forests	Temperate forests	Bog woodland	d__Bacteria;p__Myxococcota;c__Polyangia;o__Polyangiales;f__Polyangiaceae;g__Minicystis;s__	non-antimicrobial	KS
MFD04540.bin.2.62	jerangolid_KS02_cisAT	contig_12639	ctg1_435_36_460	71	425	4.17e-221	type I modular cis-AT	no subclass	jerangolid	pks	KS	type I modular cis-AT	no subclass	ABK32288	BGC0000080	17185223	Sorangium cellulosum	So ce307	JerB	pks	BGC0000080	17185223	Polyketide	antifungal	Sorangium cellulosum	jerangolid A; jerangolid D; jerangolid	MFD04540.bin.2.62	Danish	MFD project	13619799	44	2127524	641720	0.72	p__Myxococcota	c__Polyangia	o__Polyangiales	f__Polyangiaceae	g__Minicystis	s__	Forest soil	Soil	Natural	Forests	Temperate forests	Bog woodland	d__Bacteria;p__Myxococcota;c__Polyangia;o__Polyangiales;f__Polyangiaceae;g__Minicystis;s__	antimicrobial	KS
MFD04540.bin.2.62	nostopeptolide_C08_LCL	contig_8598	ctg43_8_62_494	52	445	2.59e-126	LCL	no subclass	nostopeptolide	pks-nrps	C	LCL	no subclass	AAF17281	BGC0001028	12853152	Nostoc sp.	GSV224	NosD	pks-nrps	BGC0001028	12853152	NRP, Polyketide	cell differentiation	Nostoc sp. GSV224	nostopeptolide A2; nostopeptolide	MFD04540.bin.2.62	Danish	MFD project	13619799	44	2127524	641720	0.72	p__Myxococcota	c__Polyangia	o__Polyangiales	f__Polyangiaceae	g__Minicystis	s__	Forest soil	Soil	Natural	Forests	Temperate forests	Bog woodland	d__Bacteria;p__Myxococcota;c__Polyangia;o__Polyangiales;f__Polyangiaceae;g__Minicystis;s__	non-antimicrobial	C
MFD04540.bin.2.62	pellasoren_KS01_cisloading	contig_12639	ctg1_429_131_418	64	289	2.51e-125	type I modular cis-AT	loading module	pellasoren	pks-nrps	KS	type I modular cis-AT	loading module	CCE88377	BGC0001034	22488911	Sorangium cellulosum	So ce38	PelA	pks-nrps	BGC0001034	22488911	NRP, Polyketide	cytotoxic, antitumor	Sorangium cellulosum	pellasoren; pellasoren B; pellasoren	MFD04540.bin.2.62	Danish	MFD project	13619799	44	2127524	641720	0.72	p__Myxococcota	c__Polyangia	o__Polyangiales	f__Polyangiaceae	g__Minicystis	s__	Forest soil	Soil	Natural	Forests	Temperate forests	Bog woodland	d__Bacteria;p__Myxococcota;c__Polyangia;o__Polyangiales;f__Polyangiaceae;g__Minicystis;s__	non-antimicrobial	KS
MFD04540.bin.2.62	pellasoren_KS04_cisAT	contig_12639	ctg1_439_26_451	66	426	2.19e-182	type I modular cis-AT	no subclass	pellasoren	pks-nrps	KS	type I modular cis-AT	no subclass	CCE88376	BGC0001034	22488911	Sorangium cellulosum	So ce38	PelD	pks-nrps	BGC0001034	22488911	NRP, Polyketide	cytotoxic, antitumor	Sorangium cellulosum	pellasoren; pellasoren B; pellasoren	MFD04540.bin.2.62	Danish	MFD project	13619799	44	2127524	641720	0.72	p__Myxococcota	c__Polyangia	o__Polyangiales	f__Polyangiaceae	g__Minicystis	s__	Forest soil	Soil	Natural	Forests	Temperate forests	Bog woodland	d__Bacteria;p__Myxococcota;c__Polyangia;o__Polyangiales;f__Polyangiaceae;g__Minicystis;s__	non-antimicrobial	KS
MFD04540.bin.2.62	pellasoren_KS04_cisAT	contig_12639	ctg1_433_103_507	71	405	1.6e-208	type I modular cis-AT	no subclass	pellasoren	pks-nrps	KS	type I modular cis-AT	no subclass	CCE88376	BGC0001034	22488911	Sorangium cellulosum	So ce38	PelD	pks-nrps	BGC0001034	22488911	NRP, Polyketide	cytotoxic, antitumor	Sorangium cellulosum	pellasoren; pellasoren B; pellasoren	MFD04540.bin.2.62	Danish	MFD project	13619799	44	2127524	641720	0.72	p__Myxococcota	c__Polyangia	o__Polyangiales	f__Polyangiaceae	g__Minicystis	s__	Forest soil	Soil	Natural	Forests	Temperate forests	Bog woodland	d__Bacteria;p__Myxococcota;c__Polyangia;o__Polyangiales;f__Polyangiaceae;g__Minicystis;s__	non-antimicrobial	KS
MFD04540.bin.2.62	AetherobacterPUFA_KS01_iPKSPUFA	contig_2475	ctg7_23_20_477	70	458	3.48e-238	type I iterative cis-AT	PUFA	Aetherobacter polyunsaturated fatty acid	pks	KS	type I iterative cis-AT	PUFA	AIJ50372	na	10.1039/C3SC53163E	Aetherobacter fasciculatus	SBSr002	Pfa2	pks	na	0	NA	fatty acids related	NA	Aetherobacter polyunsaturated fatty acid	MFD04540.bin.2.62	Danish	MFD project	13619799	44	2127524	641720	0.72	p__Myxococcota	c__Polyangia	o__Polyangiales	f__Polyangiaceae	g__Minicystis	s__	Forest soil	Soil	Natural	Forests	Temperate forests	Bog woodland	d__Bacteria;p__Myxococcota;c__Polyangia;o__Polyangiales;f__Polyangiaceae;g__Minicystis;s__	non-antimicrobial	KS
MFD04540.bin.2.62	AetherobacterPUFA_KS02_iPKSPUFA	contig_2475	ctg7_36_5_206	60	205	1.66e-71	type I iterative cis-AT	PUFA	Aetherobacter polyunsaturated fatty acid	pks	KS	type I iterative cis-AT	PUFA	AIJ50374	na	10.1039/C3SC53163E	Aetherobacter fasciculatus	SBSr002	Pfa3	pks	na	0	NA	fatty acids related	NA	Aetherobacter polyunsaturated fatty acid	MFD04540.bin.2.62	Danish	MFD project	13619799	44	2127524	641720	0.72	p__Myxococcota	c__Polyangia	o__Polyangiales	f__Polyangiaceae	g__Minicystis	s__	Forest soil	Soil	Natural	Forests	Temperate forests	Bog woodland	d__Bacteria;p__Myxococcota;c__Polyangia;o__Polyangiales;f__Polyangiaceae;g__Minicystis;s__	non-antimicrobial	KS
MFD04651.bin.2.131	stigmatellin_KS01_cisloading	contig_6885	ctg18_174_33_377	51	345	2.53e-109	type I modular cis-AT	loading module	stigmatellin	pks	KS	type I modular cis-AT	loading module	CAD19085	BGC0000153	11809757	Stigmatella aurantiaca	Sg a15	StiA	pks	BGC0000153	11809757	NRP, Polyketide	antifungal	Stigmatella aurantiaca Sg a15	stigmatellin; stigmatellin	MFD04651.bin.2.131	Danish	MFD project	4670308	20	735495	306098	0.68	p__Myxococcota_A	c__UBA9160	o__UBA9160	f__UBA4427	g__UBA4427	s__	Rainwater basin sediment	Sediment	Natural	Freshwater	Running freshwater	NA	d__Bacteria;p__Myxococcota_A;c__UBA9160;o__UBA9160;f__UBA4427;g__UBA4427;s__	antimicrobial	KS
MFD04752.bin.1.7	jamaicamide_KS06_cisHybridKS	contig_4	ctg48_31_623_1047	54	427	1.67e-149	type I modular cis-AT	hybrid KS	jamaicamide	pks-nrps	KS	type I modular cis-AT	hybrid KS	AAS98784	BGC0001001	15217615	Lyngbya majuscula	JHB	JamM	pks-nrps	BGC0001001	15217615	NRP, Polyketide	sodium channel blocking, neurotaxicity (e.g., fish toxicity); surfactant, sodium channel blocking, neurotaxicity (e.g., fish toxicity)	Lyngbya majuscula	jamaicamide A; jamaicamide B; jamaicamide C; jamaicamide	MFD04752.bin.1.7	Danish	MFD project	5995399	76	338179	153472	0.65	p__Myxococcota	c__Polyangia	o__Fen-1088	f__Fen-1088	g__Fen-1118	s__	Bogs soil	Soil	Natural	Bogs, mires and fens	Sphagnum acid bogs	Degraded raised bog	d__Bacteria;p__Myxococcota;c__Polyangia;o__Fen-1088;f__Fen-1088;g__Fen-1118;s__	non-antimicrobial	KS
MFD04780.bin.3.147	sanglifehrin_KS01_iPKS	contig_143403	ctg56_11_339_776	65	438	7.21e-181	type I iterative cis-AT	no subclass	sanglifehrin	pks-nrps	KS	type I iterative cis-AT	no subclass	ACY06292	BGC0001042	21416665	Streptomyces flaveolus	DSM 9954	SfaK	pks-nrps	BGC0001042	21416665	NRP, Polyketide	antiviral, immunosuppressive	Streptomyces flaveolus	sanglifehrin A; sanglifehrin	MFD04780.bin.3.147	Danish	MFD project	5930410	196	158137	49716	0.7	p__Myxococcota	c__Polyangia	o__Haliangiales	f__Haliangiaceae	g__JABFXX01	s__	Bogs soil	Soil	Natural	Bogs, mires and fens	Sphagnum acid bogs	Quaking bogs	d__Bacteria;p__Myxococcota;c__Polyangia;o__Haliangiales;f__Haliangiaceae;g__JABFXX01;s__	antimicrobial	KS
MFD04935.bin.2.27	ambruticin_KS01_cisloading	contig_3295	ctg17_40_28_443	56	422	1.15e-146	type I modular cis-AT	loading module	ambruticin	pks	KS	type I modular cis-AT	loading module	ABK32255	BGC0000014	17185223	Sorangium cellulosum	So ce10	AmbA	pks	BGC0000014	17185223	Polyketide	antifungal	Sorangium cellulosum	ambruticin; ambruticin	MFD04935.bin.2.27	Danish	MFD project	10733308	26	2395963	989244	0.71	p__Myxococcota	c__Polyangia	o__Haliangiales	f__Haliangiaceae	g__DATFRY01	s__	Sand dunes	Soil	Natural	Dunes	Sea dunes	Marram dunes (white dunes)	d__Bacteria;p__Myxococcota;c__Polyangia;o__Haliangiales;f__Haliangiaceae;g__DATFRY01;s__	antimicrobial	KS
MFD04935.bin.2.27	epothilone_KS02_cisHybridKS	contig_2975	ctg14_423_21_450	54	435	3.27e-137	type I modular cis-AT	hybrid KS	epothilone	pks-nrps	KS	type I modular cis-AT	hybrid KS	AAF26920	BGC0000988	10662695	Sorangium cellulosum	So ce90	EpoB	pks-nrps	BGC0000988	10662695	NRP, Polyketide	cytotoxic	Sorangium cellulosum	epothilone B; epothilone	MFD04935.bin.2.27	Danish	MFD project	10733308	26	2395963	989244	0.71	p__Myxococcota	c__Polyangia	o__Haliangiales	f__Haliangiaceae	g__DATFRY01	s__	Sand dunes	Soil	Natural	Dunes	Sea dunes	Marram dunes (white dunes)	d__Bacteria;p__Myxococcota;c__Polyangia;o__Haliangiales;f__Haliangiaceae;g__DATFRY01;s__	non-antimicrobial	KS
MFD04935.bin.2.27	nosperin_KS09_cisHybridKS	contig_1414	ctg3_623_5_430	58	430	1.37e-149	type I modular cis-AT	hybrid KS	nosperin	pks-nrps	KS	type I modular cis-AT	hybrid KS	ADA69241	BGC0001071	23898213	Nostoc symbiont of Peltigera membranacea		NspD	pks-nrps	BGC0001071	23898213	Polyketide, NRP	facilitate symbiosis	Nostoc sp. 'Peltigera membranacea cyanobiont'	nosperin; nosperin	MFD04935.bin.2.27	Danish	MFD project	10733308	26	2395963	989244	0.71	p__Myxococcota	c__Polyangia	o__Haliangiales	f__Haliangiaceae	g__DATFRY01	s__	Sand dunes	Soil	Natural	Dunes	Sea dunes	Marram dunes (white dunes)	d__Bacteria;p__Myxococcota;c__Polyangia;o__Haliangiales;f__Haliangiaceae;g__DATFRY01;s__	non-antimicrobial	KS
MFD04935.bin.2.27	nostopeptolide_C09_LCL	contig_2975	ctg14_423_4510_4950	51	442	1.63e-132	LCL	no subclass	nostopeptolide	pks-nrps	C	LCL	no subclass	AAF17281	BGC0001028	12853152	Nostoc sp.	GSV224	NosD	pks-nrps	BGC0001028	12853152	NRP, Polyketide	cell differentiation	Nostoc sp. GSV224	nostopeptolide A2; nostopeptolide	MFD04935.bin.2.27	Danish	MFD project	10733308	26	2395963	989244	0.71	p__Myxococcota	c__Polyangia	o__Haliangiales	f__Haliangiaceae	g__DATFRY01	s__	Sand dunes	Soil	Natural	Dunes	Sea dunes	Marram dunes (white dunes)	d__Bacteria;p__Myxococcota;c__Polyangia;o__Haliangiales;f__Haliangiaceae;g__DATFRY01;s__	non-antimicrobial	C
MFD04935.bin.2.27	nostophycin_KS03_cisAT	contig_2975	ctg14_383_28_447	55	427	1.15e-144	type I modular cis-AT	no subclass	nostophycin	pks-nrps	KS	type I modular cis-AT	no subclass	AEU11006	BGC0001029	21948844	Nostoc sp.	str 152	NpnB	pks-nrps	BGC0001029	21948844	NRP, Polyketide	cytotoxic	Nostoc sp. 152	nostophycin; nostophycin	MFD04935.bin.2.27	Danish	MFD project	10733308	26	2395963	989244	0.71	p__Myxococcota	c__Polyangia	o__Haliangiales	f__Haliangiaceae	g__DATFRY01	s__	Sand dunes	Soil	Natural	Dunes	Sea dunes	Marram dunes (white dunes)	d__Bacteria;p__Myxococcota;c__Polyangia;o__Haliangiales;f__Haliangiaceae;g__DATFRY01;s__	non-antimicrobial	KS
MFD04935.bin.2.27	pyrronazol_KS02_cisHybridKS	contig_1414	ctg3_623_2079_2500	59	426	1.63e-150	type I modular cis-AT	hybrid KS	pyrronazol	pks-nrps	KS	type I modular cis-AT	hybrid KS	ATG32077	BGC0001750	28944573	Nannocystis pusilla	Ari7	PynI	pks-nrps	BGC0001750	28944573	NRP, Polyketide	antifungal	Nannocystis pusilla	pyrronazol B; pyrronazol	MFD04935.bin.2.27	Danish	MFD project	10733308	26	2395963	989244	0.71	p__Myxococcota	c__Polyangia	o__Haliangiales	f__Haliangiaceae	g__DATFRY01	s__	Sand dunes	Soil	Natural	Dunes	Sea dunes	Marram dunes (white dunes)	d__Bacteria;p__Myxococcota;c__Polyangia;o__Haliangiales;f__Haliangiaceae;g__DATFRY01;s__	antimicrobial	KS
MFD04935.bin.2.27	ripostatin_KS02_cisAT	contig_3295	ctg17_39_17_430	55	420	6.24e-138	type I modular cis-AT	no subclass	ripostatin	pks	KS	type I modular cis-AT	no subclass	AQW44871	BGC0001761	28098952	Sorangium cellulosum	So ce377	RipJ	pks	BGC0001761	28098952	Polyketide	antibacterial	Sorangium cellulosum	ripostatin A; ripostatin B; ripostatin C; ripostatin	MFD04935.bin.2.27	Danish	MFD project	10733308	26	2395963	989244	0.71	p__Myxococcota	c__Polyangia	o__Haliangiales	f__Haliangiaceae	g__DATFRY01	s__	Sand dunes	Soil	Natural	Dunes	Sea dunes	Marram dunes (white dunes)	d__Bacteria;p__Myxococcota;c__Polyangia;o__Haliangiales;f__Haliangiaceae;g__DATFRY01;s__	antimicrobial	KS
MFD04935.bin.2.27	anabaenopeptilide_C03_LCL	contig_2975	ctg14_423_7720_8158	53	442	3.42e-135	LCL	no subclass	anabaenopeptilide	nrps	C	LCL	no subclass	CAC01604	na	10931313	Anabaena sp.	str 90	AdpB	nrps	na	10931313	NA	NA	NA	anabaenopeptilide	MFD04935.bin.2.27	Danish	MFD project	10733308	26	2395963	989244	0.71	p__Myxococcota	c__Polyangia	o__Haliangiales	f__Haliangiaceae	g__DATFRY01	s__	Sand dunes	Soil	Natural	Dunes	Sea dunes	Marram dunes (white dunes)	d__Bacteria;p__Myxococcota;c__Polyangia;o__Haliangiales;f__Haliangiaceae;g__DATFRY01;s__	non-antimicrobial	C
MFD05442.bin.3.150	oxazolomycin_KS02_transHybridKS	contig_3031	ctg9_257_808_1233	56	427	3.55e-152	type I trans-AT	hybrid KS	oxazolomycin	pks	KS	type I trans-AT	hybrid KS	ABS90475	BGC0001106	16707707	Streptomyces albus	JA3453	OzmN	pks	BGC0001106	16707707	NRP, Polyketide	antiviral, cytotoxic	Streptomyces albus	oxalomycin B; oxazolomycin	MFD05442.bin.3.150	Danish	MFD project	7591594	35	1424965	378151	0.7	p__Myxococcota	c__Polyangia	o__Haliangiales	f__Haliangiaceae	g__JABFXX01	s__	Coastal soil	Soil	Natural	Coastal	Salt marshes and salt meadows	Atlantic salt meadows	d__Bacteria;p__Myxococcota;c__Polyangia;o__Haliangiales;f__Haliangiaceae;g__JABFXX01;s__	antimicrobial	KS
MFD05442.bin.3.150	sanglifehrin_KS01_iPKS	contig_7146	ctg30_200_155_598	64	446	1.37e-179	type I iterative cis-AT	no subclass	sanglifehrin	pks-nrps	KS	type I iterative cis-AT	no subclass	ACY06292	BGC0001042	21416665	Streptomyces flaveolus	DSM 9954	SfaK	pks-nrps	BGC0001042	21416665	NRP, Polyketide	antiviral, immunosuppressive	Streptomyces flaveolus	sanglifehrin A; sanglifehrin	MFD05442.bin.3.150	Danish	MFD project	7591594	35	1424965	378151	0.7	p__Myxococcota	c__Polyangia	o__Haliangiales	f__Haliangiaceae	g__JABFXX01	s__	Coastal soil	Soil	Natural	Coastal	Salt marshes and salt meadows	Atlantic salt meadows	d__Bacteria;p__Myxococcota;c__Polyangia;o__Haliangiales;f__Haliangiaceae;g__JABFXX01;s__	antimicrobial	KS
MFD05502.bin.1.166	barbamide_KS01_cisHybridKS	contig_3351	ctg8_500_605_1028	54	439	1.64e-151	type I modular cis-AT	hybrid KS	barbamide	pks-nrps	KS	type I modular cis-AT	hybrid KS	AAN32979	BGC0000962	12383521	Lyngbya majuscula		BarE	pks-nrps	BGC0000962	12383521	NRP, Polyketide	cytotoxic	Lyngbya majuscula	barbamide; barbamide	MFD05502.bin.1.166	Danish	MFD project	6256352	11	1987959	953822	0.66	p__Myxococcota	c__Polyangia	o__Polyangiales	f__Polyangiaceae	g__DASZVB01	s__	Bogs soil	Soil	Natural	Temperate heath and scrub	Temperate heath	Wet heath	d__Bacteria;p__Myxococcota;c__Polyangia;o__Polyangiales;f__Polyangiaceae;g__DASZVB01;s__	non-antimicrobial	KS
MFD05502.bin.1.166	nosperin_KS09_cisHybridKS	contig_3351	ctg8_1573_14_440	58	428	7.24e-166	type I modular cis-AT	hybrid KS	nosperin	pks-nrps	KS	type I modular cis-AT	hybrid KS	ADA69241	BGC0001071	23898213	Nostoc symbiont of Peltigera membranacea		NspD	pks-nrps	BGC0001071	23898213	Polyketide, NRP	facilitate symbiosis	Nostoc sp. 'Peltigera membranacea cyanobiont'	nosperin; nosperin	MFD05502.bin.1.166	Danish	MFD project	6256352	11	1987959	953822	0.66	p__Myxococcota	c__Polyangia	o__Polyangiales	f__Polyangiaceae	g__DASZVB01	s__	Bogs soil	Soil	Natural	Temperate heath and scrub	Temperate heath	Wet heath	d__Bacteria;p__Myxococcota;c__Polyangia;o__Polyangiales;f__Polyangiaceae;g__DASZVB01;s__	non-antimicrobial	KS
MFD05502.bin.2.118	tubulysin_KS01_cisHybridKS	contig_8782	ctg25_1106_533_955	52	425	2.11e-132	type I modular cis-AT	hybrid KS	tubulysin	pks-nrps	KS	type I modular cis-AT	hybrid KS	CAF05649	BGC0001053	15324808	Angiococcus disciformis	And18	TubD	pks-nrps	BGC0001053	15324808	NRP, Polyketide	cytotoxic	Archangium disciforme	tubulysin A; tubulysin	MFD05502.bin.2.118	Danish	MFD project	7309768	26	2123622	700604	0.65	p__Myxococcota	c__Polyangia	o__Fen-1088	f__Fen-1088	g__Fen-1118	s__	Bogs soil	Soil	Natural	Temperate heath and scrub	Temperate heath	Wet heath	d__Bacteria;p__Myxococcota;c__Polyangia;o__Fen-1088;f__Fen-1088;g__Fen-1118;s__	non-antimicrobial	KS
MFD05502.bin.2.30	sanglifehrin_KS01_iPKS	contig_27284	ctg2_122_649_1086	66	440	2.53e-186	type I iterative cis-AT	no subclass	sanglifehrin	pks-nrps	KS	type I iterative cis-AT	no subclass	ACY06292	BGC0001042	21416665	Streptomyces flaveolus	DSM 9954	SfaK	pks-nrps	BGC0001042	21416665	NRP, Polyketide	antiviral, immunosuppressive	Streptomyces flaveolus	sanglifehrin A; sanglifehrin	MFD05502.bin.2.30	Danish	MFD project	7779524	11	4894799	4894799	0.68	p__Myxococcota	c__Polyangia	o__Haliangiales	f__Haliangiaceae	g__JABFXX01	s__	Bogs soil	Soil	Natural	Temperate heath and scrub	Temperate heath	Wet heath	d__Bacteria;p__Myxococcota;c__Polyangia;o__Haliangiales;f__Haliangiaceae;g__JABFXX01;s__	antimicrobial	KS
MFD05674.bin.1.60	althiomycin_KS01_cisHybridKS	contig_8560	ctg3_3636_1_384	82	384	1.6e-230	type I modular cis-AT	hybrid KS	althiomycin	pks-nrps	KS	type I modular cis-AT	hybrid KS	CCA29203	BGC0001415	21626639	Myxococcus xanthus	DK897	AlmB	pks-nrps	BGC0001415	21626639	NRP, Polyketide	antibacterial	Serratia marcescens subsp. marcescens Db11	althiomycin; althiomycin	MFD05674.bin.1.60	Danish	MFD project	10719655	3	4793920	4253742	0.68	p__Myxococcota	c__Myxococcia	o__Myxococcales	f__Myxococcaceae	g__Hyalangium	s__	Lake sediment	Sediment	Natural	Freshwater	Standing freshwater	Lake, Rich pondweed	d__Bacteria;p__Myxococcota;c__Myxococcia;o__Myxococcales;f__Myxococcaceae;g__Hyalangium;s__	antimicrobial	KS
MFD05674.bin.1.60	crocacin_KS05_cisHybridKS	contig_30831	ctg2_3877_2113_2539	58	427	1.39e-155	type I modular cis-AT	hybrid KS	crocacin	pks-nrps	KS	type I modular cis-AT	hybrid KS	CBD77746	BGC0000974	24981773	Chondromyces crocatus	Cm c5	CroI	pks-nrps	BGC0000974	24981773	NRP, Polyketide	antifungal, cytotoxic	Chondromyces crocatus	crocacin; crocacin	MFD05674.bin.1.60	Danish	MFD project	10719655	3	4793920	4253742	0.68	p__Myxococcota	c__Myxococcia	o__Myxococcales	f__Myxococcaceae	g__Hyalangium	s__	Lake sediment	Sediment	Natural	Freshwater	Standing freshwater	Lake, Rich pondweed	d__Bacteria;p__Myxococcota;c__Myxococcia;o__Myxococcales;f__Myxococcaceae;g__Hyalangium;s__	antimicrobial	KS
MFD05674.bin.1.60	curacin_KS07_cisAT	contig_30790	ctg1_989_37_460	56	424	6.81e-157	type I modular cis-AT	no subclass	curacin	pks-nrps	KS	type I modular cis-AT	no subclass	AEE88280	BGC0000976	21555588	Moorea producens	3L	CurJ	pks-nrps	BGC0000976	21555588	NRP, Polyketide	antitubulin	Moorea producens 3L	curacin A; curacin	MFD05674.bin.1.60	Danish	MFD project	10719655	3	4793920	4253742	0.68	p__Myxococcota	c__Myxococcia	o__Myxococcales	f__Myxococcaceae	g__Hyalangium	s__	Lake sediment	Sediment	Natural	Freshwater	Standing freshwater	Lake, Rich pondweed	d__Bacteria;p__Myxococcota;c__Myxococcia;o__Myxococcales;f__Myxococcaceae;g__Hyalangium;s__	non-antimicrobial	KS
MFD05674.bin.1.60	jamaicamide_KS06_cisHybridKS	contig_30790	ctg1_797_18_436	55	427	4.38e-143	type I modular cis-AT	hybrid KS	jamaicamide	pks-nrps	KS	type I modular cis-AT	hybrid KS	AAS98784	BGC0001001	15217615	Lyngbya majuscula	JHB	JamM	pks-nrps	BGC0001001	15217615	NRP, Polyketide	sodium channel blocking, neurotaxicity (e.g., fish toxicity); surfactant, sodium channel blocking, neurotaxicity (e.g., fish toxicity)	Lyngbya majuscula	jamaicamide A; jamaicamide B; jamaicamide C; jamaicamide	MFD05674.bin.1.60	Danish	MFD project	10719655	3	4793920	4253742	0.68	p__Myxococcota	c__Myxococcia	o__Myxococcales	f__Myxococcaceae	g__Hyalangium	s__	Lake sediment	Sediment	Natural	Freshwater	Standing freshwater	Lake, Rich pondweed	d__Bacteria;p__Myxococcota;c__Myxococcia;o__Myxococcales;f__Myxococcaceae;g__Hyalangium;s__	non-antimicrobial	KS
MFD05674.bin.1.60	leupyrrin_KS01_cisHybridKS	contig_30790	ctg1_991_1156_1577	59	424	3.28e-160	type I modular cis-AT	hybrid KS	leupyrrin	pks-nrps	KS	type I modular cis-AT	hybrid KS	ADZ24995	BGC0000380	21365089	Sorangium cellulosum	So ce690	LeuA	pks-nrps	BGC0000380	21365089	NRP, Polyketide	antifungal	Sorangium cellulosum	leupyrrin; leupyrrin	MFD05674.bin.1.60	Danish	MFD project	10719655	3	4793920	4253742	0.68	p__Myxococcota	c__Myxococcia	o__Myxococcales	f__Myxococcaceae	g__Hyalangium	s__	Lake sediment	Sediment	Natural	Freshwater	Standing freshwater	Lake, Rich pondweed	d__Bacteria;p__Myxococcota;c__Myxococcia;o__Myxococcales;f__Myxococcaceae;g__Hyalangium;s__	antimicrobial	KS
MFD05674.bin.1.60	leupyrrin_KS04_cisAT	contig_30790	ctg1_993_35_457	63	424	2.24e-179	type I modular cis-AT	no subclass	leupyrrin	pks-nrps	KS	type I modular cis-AT	no subclass	ADZ24998	BGC0000380	21365089	Sorangium cellulosum	So ce690	LeuD	pks-nrps	BGC0000380	21365089	NRP, Polyketide	antifungal	Sorangium cellulosum	leupyrrin; leupyrrin	MFD05674.bin.1.60	Danish	MFD project	10719655	3	4793920	4253742	0.68	p__Myxococcota	c__Myxococcia	o__Myxococcales	f__Myxococcaceae	g__Hyalangium	s__	Lake sediment	Sediment	Natural	Freshwater	Standing freshwater	Lake, Rich pondweed	d__Bacteria;p__Myxococcota;c__Myxococcia;o__Myxococcales;f__Myxococcaceae;g__Hyalangium;s__	antimicrobial	KS
MFD05674.bin.1.60	myxalamid_KS01_cisloading	contig_30831	ctg2_3403_112_540	61	429	8.44e-174	type I modular cis-AT	loading module	myxalamid	pks-nrps	KS	type I modular cis-AT	loading module	AAK57190	BGC0001022	11182319	Stigmatella aurantiaca		MxaF	pks-nrps	BGC0001022	11182319	NRP, Polyketide	antibacterial, antifungal	Stigmatella aurantiaca	myxalamid; myxalamid A; myxalamid C; myxalamid D; myxalamid	MFD05674.bin.1.60	Danish	MFD project	10719655	3	4793920	4253742	0.68	p__Myxococcota	c__Myxococcia	o__Myxococcales	f__Myxococcaceae	g__Hyalangium	s__	Lake sediment	Sediment	Natural	Freshwater	Standing freshwater	Lake, Rich pondweed	d__Bacteria;p__Myxococcota;c__Myxococcia;o__Myxococcales;f__Myxococcaceae;g__Hyalangium;s__	antimicrobial	KS
MFD05674.bin.1.60	nostopeptolide_C05_LCL	contig_30831	ctg2_3877_1054_1493	52	440	2.2e-129	LCL	no subclass	nostopeptolide	pks-nrps	C	LCL	no subclass	AAF17280	BGC0001028	12853152	Nostoc sp.	GSV224	NosC	pks-nrps	BGC0001028	12853152	NRP, Polyketide	cell differentiation	Nostoc sp. GSV224	nostopeptolide A2; nostopeptolide	MFD05674.bin.1.60	Danish	MFD project	10719655	3	4793920	4253742	0.68	p__Myxococcota	c__Myxococcia	o__Myxococcales	f__Myxococcaceae	g__Hyalangium	s__	Lake sediment	Sediment	Natural	Freshwater	Standing freshwater	Lake, Rich pondweed	d__Bacteria;p__Myxococcota;c__Myxococcia;o__Myxococcales;f__Myxococcaceae;g__Hyalangium;s__	non-antimicrobial	C
MFD05674.bin.1.60	nostopeptolide_C08_LCL	contig_30790	ctg1_798_1079_1516	54	439	1.91e-143	LCL	no subclass	nostopeptolide	pks-nrps	C	LCL	no subclass	AAF17281	BGC0001028	12853152	Nostoc sp.	GSV224	NosD	pks-nrps	BGC0001028	12853152	NRP, Polyketide	cell differentiation	Nostoc sp. GSV224	nostopeptolide A2; nostopeptolide	MFD05674.bin.1.60	Danish	MFD project	10719655	3	4793920	4253742	0.68	p__Myxococcota	c__Myxococcia	o__Myxococcales	f__Myxococcaceae	g__Hyalangium	s__	Lake sediment	Sediment	Natural	Freshwater	Standing freshwater	Lake, Rich pondweed	d__Bacteria;p__Myxococcota;c__Myxococcia;o__Myxococcales;f__Myxococcaceae;g__Hyalangium;s__	non-antimicrobial	C
MFD05674.bin.1.60	nostopeptolide_C08_LCL	contig_30790	ctg1_783_975_1413	54	440	9.33e-143	LCL	no subclass	nostopeptolide	pks-nrps	C	LCL	no subclass	AAF17281	BGC0001028	12853152	Nostoc sp.	GSV224	NosD	pks-nrps	BGC0001028	12853152	NRP, Polyketide	cell differentiation	Nostoc sp. GSV224	nostopeptolide A2; nostopeptolide	MFD05674.bin.1.60	Danish	MFD project	10719655	3	4793920	4253742	0.68	p__Myxococcota	c__Myxococcia	o__Myxococcales	f__Myxococcaceae	g__Hyalangium	s__	Lake sediment	Sediment	Natural	Freshwater	Standing freshwater	Lake, Rich pondweed	d__Bacteria;p__Myxococcota;c__Myxococcia;o__Myxococcales;f__Myxococcaceae;g__Hyalangium;s__	non-antimicrobial	C
MFD05674.bin.1.60	nostopeptolide_C08_LCL	contig_30790	ctg1_801_61_490	52	438	6.94e-139	LCL	no subclass	nostopeptolide	pks-nrps	C	LCL	no subclass	AAF17281	BGC0001028	12853152	Nostoc sp.	GSV224	NosD	pks-nrps	BGC0001028	12853152	NRP, Polyketide	cell differentiation	Nostoc sp. GSV224	nostopeptolide A2; nostopeptolide	MFD05674.bin.1.60	Danish	MFD project	10719655	3	4793920	4253742	0.68	p__Myxococcota	c__Myxococcia	o__Myxococcales	f__Myxococcaceae	g__Hyalangium	s__	Lake sediment	Sediment	Natural	Freshwater	Standing freshwater	Lake, Rich pondweed	d__Bacteria;p__Myxococcota;c__Myxococcia;o__Myxococcales;f__Myxococcaceae;g__Hyalangium;s__	non-antimicrobial	C
MFD05674.bin.1.60	puwainaphycin_KS02_cisAT	contig_30790	ctg1_992_37_462	62	429	9.02e-179	type I modular cis-AT	no subclass	puwainaphycin	pks-nrps	KS	type I modular cis-AT	no subclass	AIW82282	BGC0001125	25369527	Cylindrospermum alatosporum	CCALA 988	PuwE	pks-nrps	BGC0001125	25369527	NRP, Polyketide	cytotoxic	Cylindrospermum alatosporum CCALA 988	puwainaphycin A; puwainaphycin B; puwainaphycin C; puwainaphycin D; puwainaphycin	MFD05674.bin.1.60	Danish	MFD project	10719655	3	4793920	4253742	0.68	p__Myxococcota	c__Myxococcia	o__Myxococcales	f__Myxococcaceae	g__Hyalangium	s__	Lake sediment	Sediment	Natural	Freshwater	Standing freshwater	Lake, Rich pondweed	d__Bacteria;p__Myxococcota;c__Myxococcia;o__Myxococcales;f__Myxococcaceae;g__Hyalangium;s__	non-antimicrobial	KS
MFD05674.bin.1.60	tubulysin_KS02_cisHybridKS	contig_30790	ctg1_784_12_440	64	429	1.42e-173	type I modular cis-AT	hybrid KS	tubulysin	pks-nrps	KS	type I modular cis-AT	hybrid KS	CAF05651	BGC0001053	15324808	Angiococcus disciformis	And18	TubF	pks-nrps	BGC0001053	15324808	NRP, Polyketide	cytotoxic	Archangium disciforme	tubulysin A; tubulysin	MFD05674.bin.1.60	Danish	MFD project	10719655	3	4793920	4253742	0.68	p__Myxococcota	c__Myxococcia	o__Myxococcales	f__Myxococcaceae	g__Hyalangium	s__	Lake sediment	Sediment	Natural	Freshwater	Standing freshwater	Lake, Rich pondweed	d__Bacteria;p__Myxococcota;c__Myxococcia;o__Myxococcales;f__Myxococcaceae;g__Hyalangium;s__	non-antimicrobial	KS
MFD05674.bin.2.184	AliivibrioAPE_KS02_arylpolyeneKSa	contig_30808	ctg21_160_71_395	51	329	6.56e-100	type II aryl polyene	KSa	Aliivibrio fischeri aryl polyene	pks	KS	type II aryl polyene	KSa	AAW85352	BGC0000837	25036635	Aliivibrio fischeri	ES114	VF0857	pks	BGC0000837	25036635	Other	antioxidant	Aliivibrio fischeri ES114	APE Vf; Aliivibrio fischeri aryl polyene	MFD05674.bin.2.184	Danish	MFD project	9833394	58	701765	287436	0.69	p__Myxococcota	c__Myxococcia	o__Myxococcales	f__Myxococcaceae	g__Archangium	s__	Lake sediment	Sediment	Natural	Freshwater	Standing freshwater	Lake, Rich pondweed	d__Bacteria;p__Myxococcota;c__Myxococcia;o__Myxococcales;f__Myxococcaceae;g__Archangium;s__	non-antimicrobial	KS
MFD05674.bin.2.184	AliivibrioAPE_KS03_FASII	contig_30808	ctg21_157_2_411	62	410	1.03e-175	type II FAS	no subclass	Aliivibrio fischeri aryl polyene	pks	KS	type II FAS	no subclass	AAW85355	BGC0000837	25036635	Aliivibrio fischeri	ES114	VF0860	pks	BGC0000837	25036635	Other	antioxidant	Aliivibrio fischeri ES114	APE Vf; Aliivibrio fischeri aryl polyene	MFD05674.bin.2.184	Danish	MFD project	9833394	58	701765	287436	0.69	p__Myxococcota	c__Myxococcia	o__Myxococcales	f__Myxococcaceae	g__Archangium	s__	Lake sediment	Sediment	Natural	Freshwater	Standing freshwater	Lake, Rich pondweed	d__Bacteria;p__Myxococcota;c__Myxococcia;o__Myxococcales;f__Myxococcaceae;g__Archangium;s__	non-antimicrobial	KS
MFD05674.bin.2.184	crocacin_KS05_cisHybridKS	contig_62886	ctg45_4_112_301	50	201	1e-40	type I modular cis-AT	hybrid KS	crocacin	pks-nrps	KS	type I modular cis-AT	hybrid KS	CBD77746	BGC0000974	24981773	Chondromyces crocatus	Cm c5	CroI	pks-nrps	BGC0000974	24981773	NRP, Polyketide	antifungal, cytotoxic	Chondromyces crocatus	crocacin; crocacin	MFD05674.bin.2.184	Danish	MFD project	9833394	58	701765	287436	0.69	p__Myxococcota	c__Myxococcia	o__Myxococcales	f__Myxococcaceae	g__Archangium	s__	Lake sediment	Sediment	Natural	Freshwater	Standing freshwater	Lake, Rich pondweed	d__Bacteria;p__Myxococcota;c__Myxococcia;o__Myxococcales;f__Myxococcaceae;g__Archangium;s__	antimicrobial	KS
MFD05674.bin.2.184	crocacin_KS05_cisHybridKS	contig_39647	ctg25_135_1_235	68	236	2.71e-100	type I modular cis-AT	hybrid KS	crocacin	pks-nrps	KS	type I modular cis-AT	hybrid KS	CBD77746	BGC0000974	24981773	Chondromyces crocatus	Cm c5	CroI	pks-nrps	BGC0000974	24981773	NRP, Polyketide	antifungal, cytotoxic	Chondromyces crocatus	crocacin; crocacin	MFD05674.bin.2.184	Danish	MFD project	9833394	58	701765	287436	0.69	p__Myxococcota	c__Myxococcia	o__Myxococcales	f__Myxococcaceae	g__Archangium	s__	Lake sediment	Sediment	Natural	Freshwater	Standing freshwater	Lake, Rich pondweed	d__Bacteria;p__Myxococcota;c__Myxococcia;o__Myxococcales;f__Myxococcaceae;g__Archangium;s__	antimicrobial	KS
MFD05674.bin.2.184	epothilone_KS02_cisHybridKS	contig_102263	ctg1_250_13_408	52	400	2.34e-116	type I modular cis-AT	hybrid KS	epothilone	pks-nrps	KS	type I modular cis-AT	hybrid KS	AAF26920	BGC0000988	10662695	Sorangium cellulosum	So ce90	EpoB	pks-nrps	BGC0000988	10662695	NRP, Polyketide	cytotoxic	Sorangium cellulosum	epothilone B; epothilone	MFD05674.bin.2.184	Danish	MFD project	9833394	58	701765	287436	0.69	p__Myxococcota	c__Myxococcia	o__Myxococcales	f__Myxococcaceae	g__Archangium	s__	Lake sediment	Sediment	Natural	Freshwater	Standing freshwater	Lake, Rich pondweed	d__Bacteria;p__Myxococcota;c__Myxococcia;o__Myxococcales;f__Myxococcaceae;g__Archangium;s__	non-antimicrobial	KS
MFD05674.bin.2.184	epothilone_KS02_cisHybridKS	contig_102263	ctg1_167_1116_1541	57	428	1.67e-158	type I modular cis-AT	hybrid KS	epothilone	pks-nrps	KS	type I modular cis-AT	hybrid KS	AAF26920	BGC0000988	10662695	Sorangium cellulosum	So ce90	EpoB	pks-nrps	BGC0000988	10662695	NRP, Polyketide	cytotoxic	Sorangium cellulosum	epothilone B; epothilone	MFD05674.bin.2.184	Danish	MFD project	9833394	58	701765	287436	0.69	p__Myxococcota	c__Myxococcia	o__Myxococcales	f__Myxococcaceae	g__Archangium	s__	Lake sediment	Sediment	Natural	Freshwater	Standing freshwater	Lake, Rich pondweed	d__Bacteria;p__Myxococcota;c__Myxococcia;o__Myxococcales;f__Myxococcaceae;g__Archangium;s__	non-antimicrobial	KS
MFD05674.bin.2.184	myxalamid_KS01_cisloading	contig_56496	ctg39_41_103_527	84	425	5.85e-250	type I modular cis-AT	loading module	myxalamid	pks-nrps	KS	type I modular cis-AT	loading module	AAK57190	BGC0001022	11182319	Stigmatella aurantiaca		MxaF	pks-nrps	BGC0001022	11182319	NRP, Polyketide	antibacterial, antifungal	Stigmatella aurantiaca	myxalamid; myxalamid A; myxalamid C; myxalamid D; myxalamid	MFD05674.bin.2.184	Danish	MFD project	9833394	58	701765	287436	0.69	p__Myxococcota	c__Myxococcia	o__Myxococcales	f__Myxococcaceae	g__Archangium	s__	Lake sediment	Sediment	Natural	Freshwater	Standing freshwater	Lake, Rich pondweed	d__Bacteria;p__Myxococcota;c__Myxococcia;o__Myxococcales;f__Myxococcaceae;g__Archangium;s__	antimicrobial	KS
MFD05674.bin.2.184	myxalamid_KS02_cisAT	contig_56496	ctg39_40_36_463	91	428	2.8e-269	type I modular cis-AT	no subclass	myxalamid	pks-nrps	KS	type I modular cis-AT	no subclass	AAK57189	BGC0001022	11182319	Stigmatella aurantiaca		MxaE	pks-nrps	BGC0001022	11182319	NRP, Polyketide	antibacterial, antifungal	Stigmatella aurantiaca	myxalamid; myxalamid A; myxalamid C; myxalamid D; myxalamid	MFD05674.bin.2.184	Danish	MFD project	9833394	58	701765	287436	0.69	p__Myxococcota	c__Myxococcia	o__Myxococcales	f__Myxococcaceae	g__Archangium	s__	Lake sediment	Sediment	Natural	Freshwater	Standing freshwater	Lake, Rich pondweed	d__Bacteria;p__Myxococcota;c__Myxococcia;o__Myxococcales;f__Myxococcaceae;g__Archangium;s__	antimicrobial	KS
MFD05674.bin.2.184	myxalamid_KS04_cisAT	contig_56496	ctg39_35_37_457	92	421	9.11e-259	type I modular cis-AT	no subclass	myxalamid	pks-nrps	KS	type I modular cis-AT	no subclass	AAK57187	BGC0001022	11182319	Stigmatella aurantiaca		MxaC	pks-nrps	BGC0001022	11182319	NRP, Polyketide	antibacterial, antifungal	Stigmatella aurantiaca	myxalamid; myxalamid A; myxalamid C; myxalamid D; myxalamid	MFD05674.bin.2.184	Danish	MFD project	9833394	58	701765	287436	0.69	p__Myxococcota	c__Myxococcia	o__Myxococcales	f__Myxococcaceae	g__Archangium	s__	Lake sediment	Sediment	Natural	Freshwater	Standing freshwater	Lake, Rich pondweed	d__Bacteria;p__Myxococcota;c__Myxococcia;o__Myxococcales;f__Myxococcaceae;g__Archangium;s__	antimicrobial	KS
MFD05674.bin.2.184	myxalamid_KS05_cisAT	contig_56496	ctg39_35_1852_2272	93	421	2.08e-264	type I modular cis-AT	no subclass	myxalamid	pks-nrps	KS	type I modular cis-AT	no subclass	AAK57187	BGC0001022	11182319	Stigmatella aurantiaca		MxaC	pks-nrps	BGC0001022	11182319	NRP, Polyketide	antibacterial, antifungal	Stigmatella aurantiaca	myxalamid; myxalamid A; myxalamid C; myxalamid D; myxalamid	MFD05674.bin.2.184	Danish	MFD project	9833394	58	701765	287436	0.69	p__Myxococcota	c__Myxococcia	o__Myxococcales	f__Myxococcaceae	g__Archangium	s__	Lake sediment	Sediment	Natural	Freshwater	Standing freshwater	Lake, Rich pondweed	d__Bacteria;p__Myxococcota;c__Myxococcia;o__Myxococcales;f__Myxococcaceae;g__Archangium;s__	antimicrobial	KS
MFD05674.bin.2.184	myxalamid_KS06_cisAT	contig_56496	ctg39_35_3375_3802	91	428	1.79e-261	type I modular cis-AT	no subclass	myxalamid	pks-nrps	KS	type I modular cis-AT	no subclass	AAK57187	BGC0001022	11182319	Stigmatella aurantiaca		MxaC	pks-nrps	BGC0001022	11182319	NRP, Polyketide	antibacterial, antifungal	Stigmatella aurantiaca	myxalamid; myxalamid A; myxalamid C; myxalamid D; myxalamid	MFD05674.bin.2.184	Danish	MFD project	9833394	58	701765	287436	0.69	p__Myxococcota	c__Myxococcia	o__Myxococcales	f__Myxococcaceae	g__Archangium	s__	Lake sediment	Sediment	Natural	Freshwater	Standing freshwater	Lake, Rich pondweed	d__Bacteria;p__Myxococcota;c__Myxococcia;o__Myxococcales;f__Myxococcaceae;g__Archangium;s__	antimicrobial	KS
MFD05674.bin.2.184	myxothiazol_KS03_cisHybridKS	contig_102263	ctg1_166_13_382	56	371	8.32e-134	type I modular cis-AT	hybrid KS	myxothiazol	pks-nrps	KS	type I modular cis-AT	hybrid KS	AAF19812	BGC0001024	10601310	Stigmatella aurantiaca	DW4 3-1	MtaD	pks-nrps	BGC0001024	10601310	NRP, Polyketide	antifungal, cytotoxic	Stigmatella aurantiaca DW4/3-1	myxothiazol; myxothiazol	MFD05674.bin.2.184	Danish	MFD project	9833394	58	701765	287436	0.69	p__Myxococcota	c__Myxococcia	o__Myxococcales	f__Myxococcaceae	g__Archangium	s__	Lake sediment	Sediment	Natural	Freshwater	Standing freshwater	Lake, Rich pondweed	d__Bacteria;p__Myxococcota;c__Myxococcia;o__Myxococcales;f__Myxococcaceae;g__Archangium;s__	antimicrobial	KS
MFD05674.bin.2.184	nostopeptolide_C02_LCL	contig_70162	ctg46_170_40_479	53	448	9.2e-152	LCL	no subclass	nostopeptolide	pks-nrps	C	LCL	no subclass	AAF15891	BGC0001028	12853152	Nostoc sp.	GSV224	NosA	pks-nrps	BGC0001028	12853152	NRP, Polyketide	cell differentiation	Nostoc sp. GSV224	nostopeptolide A2; nostopeptolide	MFD05674.bin.2.184	Danish	MFD project	9833394	58	701765	287436	0.69	p__Myxococcota	c__Myxococcia	o__Myxococcales	f__Myxococcaceae	g__Archangium	s__	Lake sediment	Sediment	Natural	Freshwater	Standing freshwater	Lake, Rich pondweed	d__Bacteria;p__Myxococcota;c__Myxococcia;o__Myxococcales;f__Myxococcaceae;g__Archangium;s__	non-antimicrobial	C
MFD05674.bin.2.184	nostopeptolide_C03_LCL	contig_62886	ctg45_17_4_212	61	209	2.37e-84	LCL	no subclass	nostopeptolide	pks-nrps	C	LCL	no subclass	AAF15891	BGC0001028	12853152	Nostoc sp.	GSV224	NosA	pks-nrps	BGC0001028	12853152	NRP, Polyketide	cell differentiation	Nostoc sp. GSV224	nostopeptolide A2; nostopeptolide	MFD05674.bin.2.184	Danish	MFD project	9833394	58	701765	287436	0.69	p__Myxococcota	c__Myxococcia	o__Myxococcales	f__Myxococcaceae	g__Archangium	s__	Lake sediment	Sediment	Natural	Freshwater	Standing freshwater	Lake, Rich pondweed	d__Bacteria;p__Myxococcota;c__Myxococcia;o__Myxococcales;f__Myxococcaceae;g__Archangium;s__	non-antimicrobial	C
MFD05674.bin.2.184	nostopeptolide_C05_LCL	contig_70162	ctg46_172_840_1279	54	440	9.25e-150	LCL	no subclass	nostopeptolide	pks-nrps	C	LCL	no subclass	AAF17280	BGC0001028	12853152	Nostoc sp.	GSV224	NosC	pks-nrps	BGC0001028	12853152	NRP, Polyketide	cell differentiation	Nostoc sp. GSV224	nostopeptolide A2; nostopeptolide	MFD05674.bin.2.184	Danish	MFD project	9833394	58	701765	287436	0.69	p__Myxococcota	c__Myxococcia	o__Myxococcales	f__Myxococcaceae	g__Archangium	s__	Lake sediment	Sediment	Natural	Freshwater	Standing freshwater	Lake, Rich pondweed	d__Bacteria;p__Myxococcota;c__Myxococcia;o__Myxococcales;f__Myxococcaceae;g__Archangium;s__	non-antimicrobial	C
MFD05674.bin.2.184	nostopeptolide_C05_LCL	contig_70162	ctg46_169_356_791	52	438	1.1e-142	LCL	no subclass	nostopeptolide	pks-nrps	C	LCL	no subclass	AAF17280	BGC0001028	12853152	Nostoc sp.	GSV224	NosC	pks-nrps	BGC0001028	12853152	NRP, Polyketide	cell differentiation	Nostoc sp. GSV224	nostopeptolide A2; nostopeptolide	MFD05674.bin.2.184	Danish	MFD project	9833394	58	701765	287436	0.69	p__Myxococcota	c__Myxococcia	o__Myxococcales	f__Myxococcaceae	g__Archangium	s__	Lake sediment	Sediment	Natural	Freshwater	Standing freshwater	Lake, Rich pondweed	d__Bacteria;p__Myxococcota;c__Myxococcia;o__Myxococcales;f__Myxococcaceae;g__Archangium;s__	non-antimicrobial	C
MFD05674.bin.2.184	nostopeptolide_C05_LCL	contig_115057	ctg10_58_1_311	54	312	9.99e-104	LCL	no subclass	nostopeptolide	pks-nrps	C	LCL	no subclass	AAF17280	BGC0001028	12853152	Nostoc sp.	GSV224	NosC	pks-nrps	BGC0001028	12853152	NRP, Polyketide	cell differentiation	Nostoc sp. GSV224	nostopeptolide A2; nostopeptolide	MFD05674.bin.2.184	Danish	MFD project	9833394	58	701765	287436	0.69	p__Myxococcota	c__Myxococcia	o__Myxococcales	f__Myxococcaceae	g__Archangium	s__	Lake sediment	Sediment	Natural	Freshwater	Standing freshwater	Lake, Rich pondweed	d__Bacteria;p__Myxococcota;c__Myxococcia;o__Myxococcales;f__Myxococcaceae;g__Archangium;s__	non-antimicrobial	C
MFD05674.bin.2.184	nostopeptolide_C08_LCL	contig_62886	ctg45_37_47_483	54	438	9.04e-146	LCL	no subclass	nostopeptolide	pks-nrps	C	LCL	no subclass	AAF17281	BGC0001028	12853152	Nostoc sp.	GSV224	NosD	pks-nrps	BGC0001028	12853152	NRP, Polyketide	cell differentiation	Nostoc sp. GSV224	nostopeptolide A2; nostopeptolide	MFD05674.bin.2.184	Danish	MFD project	9833394	58	701765	287436	0.69	p__Myxococcota	c__Myxococcia	o__Myxococcales	f__Myxococcaceae	g__Archangium	s__	Lake sediment	Sediment	Natural	Freshwater	Standing freshwater	Lake, Rich pondweed	d__Bacteria;p__Myxococcota;c__Myxococcia;o__Myxococcales;f__Myxococcaceae;g__Archangium;s__	non-antimicrobial	C
MFD05674.bin.2.184	nostopeptolide_C08_LCL	contig_62886	ctg45_43_364_800	54	438	2.11e-148	LCL	no subclass	nostopeptolide	pks-nrps	C	LCL	no subclass	AAF17281	BGC0001028	12853152	Nostoc sp.	GSV224	NosD	pks-nrps	BGC0001028	12853152	NRP, Polyketide	cell differentiation	Nostoc sp. GSV224	nostopeptolide A2; nostopeptolide	MFD05674.bin.2.184	Danish	MFD project	9833394	58	701765	287436	0.69	p__Myxococcota	c__Myxococcia	o__Myxococcales	f__Myxococcaceae	g__Archangium	s__	Lake sediment	Sediment	Natural	Freshwater	Standing freshwater	Lake, Rich pondweed	d__Bacteria;p__Myxococcota;c__Myxococcia;o__Myxococcales;f__Myxococcaceae;g__Archangium;s__	non-antimicrobial	C
MFD05674.bin.2.184	pellasoren_KS01_cisloading	contig_36287	ctg24_129_1_235	62	235	9.26e-86	type I modular cis-AT	loading module	pellasoren	pks-nrps	KS	type I modular cis-AT	loading module	CCE88377	BGC0001034	22488911	Sorangium cellulosum	So ce38	PelA	pks-nrps	BGC0001034	22488911	NRP, Polyketide	cytotoxic, antitumor	Sorangium cellulosum	pellasoren; pellasoren B; pellasoren	MFD05674.bin.2.184	Danish	MFD project	9833394	58	701765	287436	0.69	p__Myxococcota	c__Myxococcia	o__Myxococcales	f__Myxococcaceae	g__Archangium	s__	Lake sediment	Sediment	Natural	Freshwater	Standing freshwater	Lake, Rich pondweed	d__Bacteria;p__Myxococcota;c__Myxococcia;o__Myxococcales;f__Myxococcaceae;g__Archangium;s__	non-antimicrobial	KS
MFD05674.bin.2.184	stigmatellin_KS03_cisAT	contig_54300	ctg35_60_1174_1596	54	428	3.79e-138	type I modular cis-AT	no subclass	stigmatellin	pks	KS	type I modular cis-AT	no subclass	CAD19087	BGC0000153	11809757	Stigmatella aurantiaca	Sg a15	StiC	pks	BGC0000153	11809757	NRP, Polyketide	antifungal	Stigmatella aurantiaca Sg a15	stigmatellin; stigmatellin	MFD05674.bin.2.184	Danish	MFD project	9833394	58	701765	287436	0.69	p__Myxococcota	c__Myxococcia	o__Myxococcales	f__Myxococcaceae	g__Archangium	s__	Lake sediment	Sediment	Natural	Freshwater	Standing freshwater	Lake, Rich pondweed	d__Bacteria;p__Myxococcota;c__Myxococcia;o__Myxococcales;f__Myxococcaceae;g__Archangium;s__	antimicrobial	KS
MFD05674.bin.2.184	stigmatellin_KS03_cisAT	contig_54300	ctg35_58_467_891	54	433	3.41e-137	type I modular cis-AT	no subclass	stigmatellin	pks	KS	type I modular cis-AT	no subclass	CAD19087	BGC0000153	11809757	Stigmatella aurantiaca	Sg a15	StiC	pks	BGC0000153	11809757	NRP, Polyketide	antifungal	Stigmatella aurantiaca Sg a15	stigmatellin; stigmatellin	MFD05674.bin.2.184	Danish	MFD project	9833394	58	701765	287436	0.69	p__Myxococcota	c__Myxococcia	o__Myxococcales	f__Myxococcaceae	g__Archangium	s__	Lake sediment	Sediment	Natural	Freshwater	Standing freshwater	Lake, Rich pondweed	d__Bacteria;p__Myxococcota;c__Myxococcia;o__Myxococcales;f__Myxococcaceae;g__Archangium;s__	antimicrobial	KS
MFD05674.bin.2.184	stigmatellin_KS03_cisAT	contig_36287	ctg24_123_34_462	62	429	4.72e-182	type I modular cis-AT	no subclass	stigmatellin	pks	KS	type I modular cis-AT	no subclass	CAD19087	BGC0000153	11809757	Stigmatella aurantiaca	Sg a15	StiC	pks	BGC0000153	11809757	NRP, Polyketide	antifungal	Stigmatella aurantiaca Sg a15	stigmatellin; stigmatellin	MFD05674.bin.2.184	Danish	MFD project	9833394	58	701765	287436	0.69	p__Myxococcota	c__Myxococcia	o__Myxococcales	f__Myxococcaceae	g__Archangium	s__	Lake sediment	Sediment	Natural	Freshwater	Standing freshwater	Lake, Rich pondweed	d__Bacteria;p__Myxococcota;c__Myxococcia;o__Myxococcales;f__Myxococcaceae;g__Archangium;s__	antimicrobial	KS
MFD05674.bin.2.184	stigmatellin_KS03_cisAT	contig_36287	ctg24_124_833_1260	65	429	6.26e-177	type I modular cis-AT	no subclass	stigmatellin	pks	KS	type I modular cis-AT	no subclass	CAD19087	BGC0000153	11809757	Stigmatella aurantiaca	Sg a15	StiC	pks	BGC0000153	11809757	NRP, Polyketide	antifungal	Stigmatella aurantiaca Sg a15	stigmatellin; stigmatellin	MFD05674.bin.2.184	Danish	MFD project	9833394	58	701765	287436	0.69	p__Myxococcota	c__Myxococcia	o__Myxococcales	f__Myxococcaceae	g__Archangium	s__	Lake sediment	Sediment	Natural	Freshwater	Standing freshwater	Lake, Rich pondweed	d__Bacteria;p__Myxococcota;c__Myxococcia;o__Myxococcales;f__Myxococcaceae;g__Archangium;s__	antimicrobial	KS
MFD05674.bin.2.184	ToxoplasmaFAS_KS02_ProtistFASI	contig_54300	ctg35_60_2436_2858	54	426	3.24e-135	type I FAS	Protist-type	Toxoplasma gondii FAS	FAS	KS	type I FAS	Protist-type	CAJ20333	na	16902086	Toxoplasma gondii	RH	TgIa0800c	FAS	na	16902086	NA	fatty acids related	NA	Toxoplasma gondii FAS	MFD05674.bin.2.184	Danish	MFD project	9833394	58	701765	287436	0.69	p__Myxococcota	c__Myxococcia	o__Myxococcales	f__Myxococcaceae	g__Archangium	s__	Lake sediment	Sediment	Natural	Freshwater	Standing freshwater	Lake, Rich pondweed	d__Bacteria;p__Myxococcota;c__Myxococcia;o__Myxococcales;f__Myxococcaceae;g__Archangium;s__	non-antimicrobial	KS
MFD05674.bin.2.184	anabaenopeptilide_C04_LCL	contig_39647	ctg25_135_1871_2303	51	440	3.21e-134	LCL	no subclass	anabaenopeptilide	nrps	C	LCL	no subclass	CAC01604	na	10931313	Anabaena sp.	str 90	AdpB	nrps	na	10931313	NA	NA	NA	anabaenopeptilide	MFD05674.bin.2.184	Danish	MFD project	9833394	58	701765	287436	0.69	p__Myxococcota	c__Myxococcia	o__Myxococcales	f__Myxococcaceae	g__Archangium	s__	Lake sediment	Sediment	Natural	Freshwater	Standing freshwater	Lake, Rich pondweed	d__Bacteria;p__Myxococcota;c__Myxococcia;o__Myxococcales;f__Myxococcaceae;g__Archangium;s__	non-antimicrobial	C
MFD05674.bin.2.184	anabaenopeptilide_C06_LCL	contig_70162	ctg46_170_1103_1541	51	440	2.42e-134	LCL	no subclass	anabaenopeptilide	nrps	C	LCL	no subclass	CAC01606	na	10931313	Anabaena sp.	str 90	AdpD	nrps	na	10931313	NA	NA	NA	anabaenopeptilide	MFD05674.bin.2.184	Danish	MFD project	9833394	58	701765	287436	0.69	p__Myxococcota	c__Myxococcia	o__Myxococcales	f__Myxococcaceae	g__Archangium	s__	Lake sediment	Sediment	Natural	Freshwater	Standing freshwater	Lake, Rich pondweed	d__Bacteria;p__Myxococcota;c__Myxococcia;o__Myxococcales;f__Myxococcaceae;g__Archangium;s__	non-antimicrobial	C
MFD05674.bin.3.214	jamaicamide_KS07_cisHybridKS	contig_36924	ctg11_670_616_1041	58	427	4.83e-155	type I modular cis-AT	hybrid KS	jamaicamide	pks-nrps	KS	type I modular cis-AT	hybrid KS	AAS98787	BGC0001001	15217615	Lyngbya majuscula	JHB	JamP	pks-nrps	BGC0001001	15217615	NRP, Polyketide	sodium channel blocking, neurotaxicity (e.g., fish toxicity); surfactant, sodium channel blocking, neurotaxicity (e.g., fish toxicity)	Lyngbya majuscula	jamaicamide A; jamaicamide B; jamaicamide C; jamaicamide	MFD05674.bin.3.214	Danish	MFD project	7289300	18	2021404	1252509	0.68	p__Myxococcota	c__Myxococcia	o__Myxococcales	f__Myxococcaceae	g__JAFAFL01	s__	Lake sediment	Sediment	Natural	Freshwater	Standing freshwater	Lake, Rich pondweed	d__Bacteria;p__Myxococcota;c__Myxococcia;o__Myxococcales;f__Myxococcaceae;g__JAFAFL01;s__	non-antimicrobial	KS
MFD05674.bin.3.214	cyanosporaside_KS01_iPKSenediyne	contig_17287	ctg6_1588_1_451	55	452	2.48e-155	type I iterative cis-AT	enediyne	cyanosporaside	pks	KS	type I iterative cis-AT	enediyne	AGO97216	na	23458364	Salinispora pacifica	CNS-143	CyaE	pks	na	23458364	NA	anticancer	NA	cyanosporaside	MFD05674.bin.3.214	Danish	MFD project	7289300	18	2021404	1252509	0.68	p__Myxococcota	c__Myxococcia	o__Myxococcales	f__Myxococcaceae	g__JAFAFL01	s__	Lake sediment	Sediment	Natural	Freshwater	Standing freshwater	Lake, Rich pondweed	d__Bacteria;p__Myxococcota;c__Myxococcia;o__Myxococcales;f__Myxococcaceae;g__JAFAFL01;s__	non-antimicrobial	KS
MFD05674.bin.3.332	AliivibrioAPE_KS02_arylpolyeneKSa	contig_73489	ctg174_146_67_391	52	331	4.06e-100	type II aryl polyene	KSa	Aliivibrio fischeri aryl polyene	pks	KS	type II aryl polyene	KSa	AAW85352	BGC0000837	25036635	Aliivibrio fischeri	ES114	VF0857	pks	BGC0000837	25036635	Other	antioxidant	Aliivibrio fischeri ES114	APE Vf; Aliivibrio fischeri aryl polyene	MFD05674.bin.3.332	Danish	MFD project	7539042	213	325807	87149	0.67	p__Myxococcota	c__Myxococcia	o__Myxococcales	f__Myxococcaceae	g__JAFAFL01	s__	Lake sediment	Sediment	Natural	Freshwater	Standing freshwater	Lake, Rich pondweed	d__Bacteria;p__Myxococcota;c__Myxococcia;o__Myxococcales;f__Myxococcaceae;g__JAFAFL01;s__	non-antimicrobial	KS
MFD05674.bin.3.332	jamaicamide_KS07_cisHybridKS	contig_93828	ctg204_18_13_438	56	428	1.88e-151	type I modular cis-AT	hybrid KS	jamaicamide	pks-nrps	KS	type I modular cis-AT	hybrid KS	AAS98787	BGC0001001	15217615	Lyngbya majuscula	JHB	JamP	pks-nrps	BGC0001001	15217615	NRP, Polyketide	sodium channel blocking, neurotaxicity (e.g., fish toxicity); surfactant, sodium channel blocking, neurotaxicity (e.g., fish toxicity)	Lyngbya majuscula	jamaicamide A; jamaicamide B; jamaicamide C; jamaicamide	MFD05674.bin.3.332	Danish	MFD project	7539042	213	325807	87149	0.67	p__Myxococcota	c__Myxococcia	o__Myxococcales	f__Myxococcaceae	g__JAFAFL01	s__	Lake sediment	Sediment	Natural	Freshwater	Standing freshwater	Lake, Rich pondweed	d__Bacteria;p__Myxococcota;c__Myxococcia;o__Myxococcales;f__Myxococcaceae;g__JAFAFL01;s__	non-antimicrobial	KS
MFD05674.bin.3.332	jamaicamide_KS07_cisHybridKS	contig_104406	ctg2_97_616_1041	57	427	2.03e-155	type I modular cis-AT	hybrid KS	jamaicamide	pks-nrps	KS	type I modular cis-AT	hybrid KS	AAS98787	BGC0001001	15217615	Lyngbya majuscula	JHB	JamP	pks-nrps	BGC0001001	15217615	NRP, Polyketide	sodium channel blocking, neurotaxicity (e.g., fish toxicity); surfactant, sodium channel blocking, neurotaxicity (e.g., fish toxicity)	Lyngbya majuscula	jamaicamide A; jamaicamide B; jamaicamide C; jamaicamide	MFD05674.bin.3.332	Danish	MFD project	7539042	213	325807	87149	0.67	p__Myxococcota	c__Myxococcia	o__Myxococcales	f__Myxococcaceae	g__JAFAFL01	s__	Lake sediment	Sediment	Natural	Freshwater	Standing freshwater	Lake, Rich pondweed	d__Bacteria;p__Myxococcota;c__Myxococcia;o__Myxococcales;f__Myxococcaceae;g__JAFAFL01;s__	non-antimicrobial	KS
MFD05674.bin.3.332	nostopeptolide_C08_LCL	contig_93828	ctg204_17_4_219	52	216	2.27e-66	LCL	no subclass	nostopeptolide	pks-nrps	C	LCL	no subclass	AAF17281	BGC0001028	12853152	Nostoc sp.	GSV224	NosD	pks-nrps	BGC0001028	12853152	NRP, Polyketide	cell differentiation	Nostoc sp. GSV224	nostopeptolide A2; nostopeptolide	MFD05674.bin.3.332	Danish	MFD project	7539042	213	325807	87149	0.67	p__Myxococcota	c__Myxococcia	o__Myxococcales	f__Myxococcaceae	g__JAFAFL01	s__	Lake sediment	Sediment	Natural	Freshwater	Standing freshwater	Lake, Rich pondweed	d__Bacteria;p__Myxococcota;c__Myxococcia;o__Myxococcales;f__Myxococcaceae;g__JAFAFL01;s__	non-antimicrobial	C
MFD05674.bin.3.332	anabaenopeptilide_C04_LCL	contig_93828	ctg204_13_584_1021	51	439	7.13e-129	LCL	no subclass	anabaenopeptilide	nrps	C	LCL	no subclass	CAC01604	na	10931313	Anabaena sp.	str 90	AdpB	nrps	na	10931313	NA	NA	NA	anabaenopeptilide	MFD05674.bin.3.332	Danish	MFD project	7539042	213	325807	87149	0.67	p__Myxococcota	c__Myxococcia	o__Myxococcales	f__Myxococcaceae	g__JAFAFL01	s__	Lake sediment	Sediment	Natural	Freshwater	Standing freshwater	Lake, Rich pondweed	d__Bacteria;p__Myxococcota;c__Myxococcia;o__Myxococcales;f__Myxococcaceae;g__JAFAFL01;s__	non-antimicrobial	C
MFD05684.bin.1.144	sanglifehrin_KS01_iPKS	contig_56986	ctg13_342_636_1073	65	438	1.3e-179	type I iterative cis-AT	no subclass	sanglifehrin	pks-nrps	KS	type I iterative cis-AT	no subclass	ACY06292	BGC0001042	21416665	Streptomyces flaveolus	DSM 9954	SfaK	pks-nrps	BGC0001042	21416665	NRP, Polyketide	antiviral, immunosuppressive	Streptomyces flaveolus	sanglifehrin A; sanglifehrin	MFD05684.bin.1.144	Danish	MFD project	8550432	24	1304182	746099	0.7	p__Myxococcota	c__Polyangia	o__Haliangiales	f__Haliangiaceae	g__	s__	Coastal soil	Soil	Natural	Coastal	Salt marshes and salt meadows	Salicornia mud	d__Bacteria;p__Myxococcota;c__Polyangia;o__Haliangiales;f__Haliangiaceae;g__;s__	antimicrobial	KS
MFD05684.bin.1.145	sanglifehrin_KS01_iPKS	contig_71023	ctg32_395_623_1060	67	438	4.23e-182	type I iterative cis-AT	no subclass	sanglifehrin	pks-nrps	KS	type I iterative cis-AT	no subclass	ACY06292	BGC0001042	21416665	Streptomyces flaveolus	DSM 9954	SfaK	pks-nrps	BGC0001042	21416665	NRP, Polyketide	antiviral, immunosuppressive	Streptomyces flaveolus	sanglifehrin A; sanglifehrin	MFD05684.bin.1.145	Danish	MFD project	7974977	42	2158734	710378	0.69	p__Myxococcota	c__Polyangia	o__Haliangiales	f__Haliangiaceae	g__	s__	Coastal soil	Soil	Natural	Coastal	Salt marshes and salt meadows	Salicornia mud	d__Bacteria;p__Myxococcota;c__Polyangia;o__Haliangiales;f__Haliangiaceae;g__;s__	antimicrobial	KS
MFD05684.bin.2.251	chondrochloren_KS01_cisAT	contig_45738	ctg10_584_3_424	57	427	2.74e-154	type I modular cis-AT	no subclass	chondrochloren	pks-nrps	KS	type I modular cis-AT	no subclass	CAQ43075	BGC0000970	19171307	Chondromyces crocatus	Cm c5	CndA	pks-nrps	BGC0000970	19171307	NRP, Polyketide	antibacterial, antifungal	Chondromyces crocatus	chondrochloren A; chondrochloren	MFD05684.bin.2.251	Danish	MFD project	9472104	27	1576620	757974	0.69	p__Myxococcota	c__Polyangia	o__Polyangiales	f__B10-G4	g__B10-G4	s__	Coastal soil	Soil	Natural	Coastal	Salt marshes and salt meadows	Salicornia mud	d__Bacteria;p__Myxococcota;c__Polyangia;o__Polyangiales;f__B10-G4;g__B10-G4;s__	antimicrobial	KS
MFD05684.bin.2.251	AetherobacterPUFA_KS01_iPKSPUFA	contig_51087	ctg14_292_8_306	71	299	1.12e-156	type I iterative cis-AT	PUFA	Aetherobacter polyunsaturated fatty acid	pks	KS	type I iterative cis-AT	PUFA	AIJ50372	na	10.1039/C3SC53163E	Aetherobacter fasciculatus	SBSr002	Pfa2	pks	na	0	NA	fatty acids related	NA	Aetherobacter polyunsaturated fatty acid	MFD05684.bin.2.251	Danish	MFD project	9472104	27	1576620	757974	0.69	p__Myxococcota	c__Polyangia	o__Polyangiales	f__B10-G4	g__B10-G4	s__	Coastal soil	Soil	Natural	Coastal	Salt marshes and salt meadows	Salicornia mud	d__Bacteria;p__Myxococcota;c__Polyangia;o__Polyangiales;f__B10-G4;g__B10-G4;s__	non-antimicrobial	KS
MFD05684.bin.2.78	AetherobacterPUFA_KS02_iPKSPUFA	contig_25481	ctg1_1128_5_421	57	435	7.38e-137	type I iterative cis-AT	PUFA	Aetherobacter polyunsaturated fatty acid	pks	KS	type I iterative cis-AT	PUFA	AIJ50374	na	10.1039/C3SC53163E	Aetherobacter fasciculatus	SBSr002	Pfa3	pks	na	0	NA	fatty acids related	NA	Aetherobacter polyunsaturated fatty acid	MFD05684.bin.2.78	Danish	MFD project	8188020	4	5687249	5687249	0.69	p__Myxococcota	c__Polyangia	o__Polyangiales	f__Polyangiaceae	g__JAPSGB01	s__	Coastal soil	Soil	Natural	Coastal	Salt marshes and salt meadows	Salicornia mud	d__Bacteria;p__Myxococcota;c__Polyangia;o__Polyangiales;f__Polyangiaceae;g__JAPSGB01;s__	non-antimicrobial	KS
MFD05705.bin.2.107	barbamide_KS01_cisHybridKS	contig_20180	ctg3_78_1039_1464	50	440	1.67e-141	type I modular cis-AT	hybrid KS	barbamide	pks-nrps	KS	type I modular cis-AT	hybrid KS	AAN32979	BGC0000962	12383521	Lyngbya majuscula		BarE	pks-nrps	BGC0000962	12383521	NRP, Polyketide	cytotoxic	Lyngbya majuscula	barbamide; barbamide	MFD05705.bin.2.107	Danish	MFD project	8221837	33	1301310	561430	0.7	p__Myxococcota	c__Polyangia	o__Polyangiales	f__Polyangiaceae	g__Palsa-1150	s__	Sand dunes	Soil	Natural	Dunes	Sea dunes	Humid dune slacks	d__Bacteria;p__Myxococcota;c__Polyangia;o__Polyangiales;f__Polyangiaceae;g__Palsa-1150;s__	non-antimicrobial	KS
MFD05841.bin.2.175	chondrochloren_KS01_cisAT	contig_33852	ctg3_1255_156_587	56	433	1.34e-148	type I modular cis-AT	no subclass	chondrochloren	pks-nrps	KS	type I modular cis-AT	no subclass	CAQ43075	BGC0000970	19171307	Chondromyces crocatus	Cm c5	CndA	pks-nrps	BGC0000970	19171307	NRP, Polyketide	antibacterial, antifungal	Chondromyces crocatus	chondrochloren A; chondrochloren	MFD05841.bin.2.175	Danish	MFD project	8570581	6	3168699	2362755	0.69	p__Myxococcota	c__Polyangia	o__Fen-1088	f__Fen-1088	g__DASRQZ01	s__	Forest soil	Soil	Natural	Forests	NA	NA	d__Bacteria;p__Myxococcota;c__Polyangia;o__Fen-1088;f__Fen-1088;g__DASRQZ01;s__	antimicrobial	KS
MFD05841.bin.2.175	disorazole_KS07_transAT	contig_33852	ctg3_1254_1769_2188	53	426	1.16e-141	type I trans-AT	no subclass	disorazole	pks-nrps	KS	type I trans-AT	no subclass	AAY32965	BGC0001093	16084035	Sorangium cellulosum	So ce12	DszB	pks-nrps	BGC0001093	16084035	NRP, Polyketide	antitubulin, antitumor, cytotoxic	Sorangium cellulosum; myxobacterium Sorangium cellulosum (So ce12)	disorazol A; disorazole; disorazole	MFD05841.bin.2.175	Danish	MFD project	8570581	6	3168699	2362755	0.69	p__Myxococcota	c__Polyangia	o__Fen-1088	f__Fen-1088	g__DASRQZ01	s__	Forest soil	Soil	Natural	Forests	NA	NA	d__Bacteria;p__Myxococcota;c__Polyangia;o__Fen-1088;f__Fen-1088;g__DASRQZ01;s__	non-antimicrobial	KS
MFD05841.bin.2.175	epothilone_KS02_cisHybridKS	contig_3258	ctg2_2732_5_432	60	429	2.94e-159	type I modular cis-AT	hybrid KS	epothilone	pks-nrps	KS	type I modular cis-AT	hybrid KS	AAF26920	BGC0000988	10662695	Sorangium cellulosum	So ce90	EpoB	pks-nrps	BGC0000988	10662695	NRP, Polyketide	cytotoxic	Sorangium cellulosum	epothilone B; epothilone	MFD05841.bin.2.175	Danish	MFD project	8570581	6	3168699	2362755	0.69	p__Myxococcota	c__Polyangia	o__Fen-1088	f__Fen-1088	g__DASRQZ01	s__	Forest soil	Soil	Natural	Forests	NA	NA	d__Bacteria;p__Myxococcota;c__Polyangia;o__Fen-1088;f__Fen-1088;g__DASRQZ01;s__	non-antimicrobial	KS
MFD05841.bin.2.175	puwainaphycin_KS01_cisAT	contig_33852	ctg3_1256_842_1265	51	430	1.9e-129	type I modular cis-AT	no subclass	puwainaphycin	pks-nrps	KS	type I modular cis-AT	no subclass	AIW82279	BGC0001125	25369527	Cylindrospermum alatosporum	CCALA 988	PuwB	pks-nrps	BGC0001125	25369527	NRP, Polyketide	cytotoxic	Cylindrospermum alatosporum CCALA 988	puwainaphycin A; puwainaphycin B; puwainaphycin C; puwainaphycin D; puwainaphycin	MFD05841.bin.2.175	Danish	MFD project	8570581	6	3168699	2362755	0.69	p__Myxococcota	c__Polyangia	o__Fen-1088	f__Fen-1088	g__DASRQZ01	s__	Forest soil	Soil	Natural	Forests	NA	NA	d__Bacteria;p__Myxococcota;c__Polyangia;o__Fen-1088;f__Fen-1088;g__DASRQZ01;s__	non-antimicrobial	KS
MFD05942.bin.2.221	EscherichiaAPE_KS01_FASII	contig_18843	ctg12_356_1_409	58	409	1.37e-165	type II FAS	no subclass	Escherichia coli aryl polyene	pks	KS	type II FAS	no subclass	AAN79648	BGC0000836	25036635	Escherichia coli	CFT073	c1186	pks	BGC0000836	25036635	Other	antioxidant	Escherichia coli CFT073	APE Ec; Escherichia coli aryl polyene	MFD05942.bin.2.221	Danish	MFD project	5260058	26	1593362	1103951	0.7	p__Myxococcota_A	c__UBA9160	o__UBA9160	f__SMWR01	g__DATBRV01	s__	Agriculture soil	Soil	Agriculture	Fields	Poales, grass	NA	d__Bacteria;p__Myxococcota_A;c__UBA9160;o__UBA9160;f__SMWR01;g__DATBRV01;s__	non-antimicrobial	KS
MFD05942.bin.3.478	tubulysin_KS01_cisHybridKS	contig_52164	ctg32_24_1_213	63	213	2.29e-81	type I modular cis-AT	hybrid KS	tubulysin	pks-nrps	KS	type I modular cis-AT	hybrid KS	CAF05649	BGC0001053	15324808	Angiococcus disciformis	And18	TubD	pks-nrps	BGC0001053	15324808	NRP, Polyketide	cytotoxic	Archangium disciforme	tubulysin A; tubulysin	MFD05942.bin.3.478	Danish	MFD project	8001491	50	867035	268695	0.71	p__Myxococcota	c__Myxococcia	o__Myxococcales	f__Myxococcaceae	g__JAIBBQ01	s__	Agriculture soil	Soil	Agriculture	Fields	Poales, grass	NA	d__Bacteria;p__Myxococcota;c__Myxococcia;o__Myxococcales;f__Myxococcaceae;g__JAIBBQ01;s__	non-antimicrobial	KS
MFD06714.bin.2.162	Moorea2OLS_KS01_cisOLS	contig_35910	ctg11_377_12_432	50	463	3e-132	type I modular cis-AT	olefin synthase	Moorea producens olefin synthase	pks	KS	type I modular cis-AT	olefin synthase	AHH34189	BGC0001162	24475038	Moorea producens	JBH	na	pks	BGC0001162	24475038	Polyketide	hydrocarbon biosynthesis	Moorea producens JHB	1-heptadecene; Moorea producens olefin synthase	MFD06714.bin.2.162	Danish	MFD project	8587810	15	3723933	1072787	0.7	p__Myxococcota	c__Polyangia	o__Polyangiales	f__Polyangiaceae	g__Palsa-1150	s__	Natural soil	Soil	Natural	Dunes	Sea dunes	Decalcified Empetrum dunes	d__Bacteria;p__Myxococcota;c__Polyangia;o__Polyangiales;f__Polyangiaceae;g__Palsa-1150;s__	non-antimicrobial	KS
MFD06714.bin.2.162	AetherobacterPUFA_KS01_iPKSPUFA	contig_14984	ctg7_454_10_465	63	456	7.53e-198	type I iterative cis-AT	PUFA	Aetherobacter polyunsaturated fatty acid	pks	KS	type I iterative cis-AT	PUFA	AIJ50372	na	10.1039/C3SC53163E	Aetherobacter fasciculatus	SBSr002	Pfa2	pks	na	0	NA	fatty acids related	NA	Aetherobacter polyunsaturated fatty acid	MFD06714.bin.2.162	Danish	MFD project	8587810	15	3723933	1072787	0.7	p__Myxococcota	c__Polyangia	o__Polyangiales	f__Polyangiaceae	g__Palsa-1150	s__	Natural soil	Soil	Natural	Dunes	Sea dunes	Decalcified Empetrum dunes	d__Bacteria;p__Myxococcota;c__Polyangia;o__Polyangiales;f__Polyangiaceae;g__Palsa-1150;s__	non-antimicrobial	KS
MFD08767.bin.4.208	arcuflavin_KS01_arylpolyeneKSa	contig_77642	ctg70_82_2_232	52	235	1.92e-68	type II aryl polyene	KSa	arcuflavin	pks	KS	type II aryl polyene	KSa	CAL96527	na	24618669	Azoarcus sp.	BH72	ArcK	pks	na	24618669	NA	antioxidant	NA	arcuflavin	MFD08767.bin.4.208	Danish	MFD project	6811409	81	418443	113034	0.7	p__Myxococcota	c__Polyangia	o__Fen-1088	f__Fen-1088	g__DATBHU01	s__	Agriculture soil	Soil	Agriculture	Fields	Poales, grass	Grass for crop, Ryegrass	d__Bacteria;p__Myxococcota;c__Polyangia;o__Fen-1088;f__Fen-1088;g__DATBHU01;s__	non-antimicrobial	KS
MFD09206.bin.2.206	EscherichiaAPE_KS01_FASII	contig_1850	ctg3_436_335_743	54	409	3.15e-153	type II FAS	no subclass	Escherichia coli aryl polyene	pks	KS	type II FAS	no subclass	AAN79648	BGC0000836	25036635	Escherichia coli	CFT073	c1186	pks	BGC0000836	25036635	Other	antioxidant	Escherichia coli CFT073	APE Ec; Escherichia coli aryl polyene	MFD09206.bin.2.206	Danish	MFD project	5535542	11	1066424	874829	0.7	p__Myxococcota_A	c__UBA9160	o__UBA9160	f__SMWR01	g__JAHEJV01	s__	Grasslands soil	Soil	Natural	Grassland formations	Natural grasslands	Xeric sand calcareous grasslands	d__Bacteria;p__Myxococcota_A;c__UBA9160;o__UBA9160;f__SMWR01;g__JAHEJV01;s__	non-antimicrobial	KS
MFD09286.bin.2.112	AetherobacterPUFA_KS01_iPKSPUFA	contig_52935	ctg11_45_10_465	63	456	1.19e-200	type I iterative cis-AT	PUFA	Aetherobacter polyunsaturated fatty acid	pks	KS	type I iterative cis-AT	PUFA	AIJ50372	na	10.1039/C3SC53163E	Aetherobacter fasciculatus	SBSr002	Pfa2	pks	na	0	NA	fatty acids related	NA	Aetherobacter polyunsaturated fatty acid	MFD09286.bin.2.112	Danish	MFD project	7679722	31	974716	368637	0.7	p__Myxococcota	c__Polyangia	o__Polyangiales	f__Polyangiaceae	g__Palsa-1150	s__	Sand dunes	Soil	Natural	Dunes	Sea dunes	Decalcified Empetrum dunes	d__Bacteria;p__Myxococcota;c__Polyangia;o__Polyangiales;f__Polyangiaceae;g__Palsa-1150;s__	non-antimicrobial	KS
MFD09286.bin.2.143	nostopeptolide_KS11_cisHybridKS	contig_23062	ctg16_333_652_1078	57	429	2.07e-153	type I modular cis-AT	hybrid KS	nostopeptolide	pks-nrps	KS	type I modular cis-AT	hybrid KS	AAF15892	BGC0001028	12853152	Nostoc sp.	GSV224	NosB	pks-nrps	BGC0001028	12853152	NRP, Polyketide	cell differentiation	Nostoc sp. GSV224	nostopeptolide A2; nostopeptolide	MFD09286.bin.2.143	Danish	MFD project	6553521	25	1399270	454713	0.63	p__Myxococcota	c__Polyangia	o__Fen-1088	f__Fen-1088	g__Fen-1118	s__	Sand dunes	Soil	Natural	Dunes	Sea dunes	Decalcified Empetrum dunes	d__Bacteria;p__Myxococcota;c__Polyangia;o__Fen-1088;f__Fen-1088;g__Fen-1118;s__	non-antimicrobial	KS
MFD09286.bin.2.92	jamaicamide_KS07_cisHybridKS	contig_50514	ctg38_17_1047_1472	54	431	2.77e-150	type I modular cis-AT	hybrid KS	jamaicamide	pks-nrps	KS	type I modular cis-AT	hybrid KS	AAS98787	BGC0001001	15217615	Lyngbya majuscula	JHB	JamP	pks-nrps	BGC0001001	15217615	NRP, Polyketide	sodium channel blocking, neurotaxicity (e.g., fish toxicity); surfactant, sodium channel blocking, neurotaxicity (e.g., fish toxicity)	Lyngbya majuscula	jamaicamide A; jamaicamide B; jamaicamide C; jamaicamide	MFD09286.bin.2.92	Danish	MFD project	8626614	69	505822	194543	0.57	p__Myxococcota	c__Polyangia	o__Polyangiales	f__Polyangiaceae	g__FEN-1139	s__	Sand dunes	Soil	Natural	Dunes	Sea dunes	Decalcified Empetrum dunes	d__Bacteria;p__Myxococcota;c__Polyangia;o__Polyangiales;f__Polyangiaceae;g__FEN-1139;s__	non-antimicrobial	KS
MFD09286.bin.3.127	epothilone_KS02_cisHybridKS	contig_49229	ctg44_48_16_446	57	431	8.67e-165	type I modular cis-AT	hybrid KS	epothilone	pks-nrps	KS	type I modular cis-AT	hybrid KS	AAF26920	BGC0000988	10662695	Sorangium cellulosum	So ce90	EpoB	pks-nrps	BGC0000988	10662695	NRP, Polyketide	cytotoxic	Sorangium cellulosum	epothilone B; epothilone	MFD09286.bin.3.127	Danish	MFD project	6051766	74	274972	110690	0.69	p__Myxococcota	c__Polyangia	o__Polyangiales	f__Polyangiaceae	g__Palsa-1150	s__	Sand dunes	Soil	Natural	Dunes	Sea dunes	Decalcified Empetrum dunes	d__Bacteria;p__Myxococcota;c__Polyangia;o__Polyangiales;f__Polyangiaceae;g__Palsa-1150;s__	non-antimicrobial	KS
MFD09286.bin.3.127	myxalamid_KS01_cisloading	contig_41662	ctg37_88_2_365	54	366	2.53e-120	type I modular cis-AT	loading module	myxalamid	pks-nrps	KS	type I modular cis-AT	loading module	AAK57190	BGC0001022	11182319	Stigmatella aurantiaca		MxaF	pks-nrps	BGC0001022	11182319	NRP, Polyketide	antibacterial, antifungal	Stigmatella aurantiaca	myxalamid; myxalamid A; myxalamid C; myxalamid D; myxalamid	MFD09286.bin.3.127	Danish	MFD project	6051766	74	274972	110690	0.69	p__Myxococcota	c__Polyangia	o__Polyangiales	f__Polyangiaceae	g__Palsa-1150	s__	Sand dunes	Soil	Natural	Dunes	Sea dunes	Decalcified Empetrum dunes	d__Bacteria;p__Myxococcota;c__Polyangia;o__Polyangiales;f__Polyangiaceae;g__Palsa-1150;s__	antimicrobial	KS
MFD09286.bin.3.127	tubulysin_KS01_cisHybridKS	contig_66532	ctg53_36_609_1033	53	427	1.18e-136	type I modular cis-AT	hybrid KS	tubulysin	pks-nrps	KS	type I modular cis-AT	hybrid KS	CAF05649	BGC0001053	15324808	Angiococcus disciformis	And18	TubD	pks-nrps	BGC0001053	15324808	NRP, Polyketide	cytotoxic	Archangium disciforme	tubulysin A; tubulysin	MFD09286.bin.3.127	Danish	MFD project	6051766	74	274972	110690	0.69	p__Myxococcota	c__Polyangia	o__Polyangiales	f__Polyangiaceae	g__Palsa-1150	s__	Sand dunes	Soil	Natural	Dunes	Sea dunes	Decalcified Empetrum dunes	d__Bacteria;p__Myxococcota;c__Polyangia;o__Polyangiales;f__Polyangiaceae;g__Palsa-1150;s__	non-antimicrobial	KS
MFD09368.bin.2.175	arthrofactin_C04_DCL	contig_28045	ctg9_1_3188_3619	53	433	1.16e-136	DCL	no subclass	arthrofactin	nrps	C	DCL	no subclass	BAC67535	BGC0000305	14522057	Pseudomonas sp.	MIS38	ArfB	nrps	BGC0000305	14522057	NRP	surfactant	Pseudomonas sp. MIS38	arthrofactin A; arthrofactin	MFD09368.bin.2.175	Danish	MFD project	6094955	18	2240466	588195	0.69	p__Myxococcota	c__Polyangia	o__Fen-1088	f__Fen-1088	g__JADGRB01	s__	Grasslands soil	Soil	Natural	Grassland formations	Semi-natural dry grasslands	NA	d__Bacteria;p__Myxococcota;c__Polyangia;o__Fen-1088;f__Fen-1088;g__JADGRB01;s__	non-antimicrobial	C
MFD09368.bin.2.175	arthrofactin_C05_DCL	contig_28045	ctg9_1_1037_1462	53	427	8.07e-134	DCL	no subclass	arthrofactin	nrps	C	DCL	no subclass	BAC67535	BGC0000305	14522057	Pseudomonas sp.	MIS38	ArfB	nrps	BGC0000305	14522057	NRP	surfactant	Pseudomonas sp. MIS38	arthrofactin A; arthrofactin	MFD09368.bin.2.175	Danish	MFD project	6094955	18	2240466	588195	0.69	p__Myxococcota	c__Polyangia	o__Fen-1088	f__Fen-1088	g__JADGRB01	s__	Grasslands soil	Soil	Natural	Grassland formations	Semi-natural dry grasslands	NA	d__Bacteria;p__Myxococcota;c__Polyangia;o__Fen-1088;f__Fen-1088;g__JADGRB01;s__	non-antimicrobial	C
MFD09368.bin.2.175	arthrofactin_C08_LCL	contig_5571	ctg12_450_1091_1527	52	437	3.03e-140	LCL	no subclass	arthrofactin	nrps	C	LCL	no subclass	BAC67536	BGC0000305	14522057	Pseudomonas sp.	MIS38	ArfC	nrps	BGC0000305	14522057	NRP	surfactant	Pseudomonas sp. MIS38	arthrofactin A; arthrofactin	MFD09368.bin.2.175	Danish	MFD project	6094955	18	2240466	588195	0.69	p__Myxococcota	c__Polyangia	o__Fen-1088	f__Fen-1088	g__JADGRB01	s__	Grasslands soil	Soil	Natural	Grassland formations	Semi-natural dry grasslands	NA	d__Bacteria;p__Myxococcota;c__Polyangia;o__Fen-1088;f__Fen-1088;g__JADGRB01;s__	non-antimicrobial	C
MFD09368.bin.2.175	syringomycin_C05_LCL	contig_5571	ctg12_450_4315_4751	50	438	1.56e-133	LCL	no subclass	syringomycin	nrps	C	LCL	no subclass	AAC80285	BGC0000437	9830033	Pseudomonas syringae pv. syringae		SyrE	nrps	BGC0000437	9830033	NRP	phytotoxic, antibiotic	Pseudomonas syringae pv. syringae B728a	syringomycin; syringomycin	MFD09368.bin.2.175	Danish	MFD project	6094955	18	2240466	588195	0.69	p__Myxococcota	c__Polyangia	o__Fen-1088	f__Fen-1088	g__JADGRB01	s__	Grasslands soil	Soil	Natural	Grassland formations	Semi-natural dry grasslands	NA	d__Bacteria;p__Myxococcota;c__Polyangia;o__Fen-1088;f__Fen-1088;g__JADGRB01;s__	antimicrobial	C
MFD09368.bin.2.175	syringomycin_C06_LCL	contig_28045	ctg9_1_2094_2531	55	439	1.29e-149	LCL	no subclass	syringomycin	nrps	C	LCL	no subclass	AAC80285	BGC0000437	9830033	Pseudomonas syringae pv. syringae		SyrE	nrps	BGC0000437	9830033	NRP	phytotoxic, antibiotic	Pseudomonas syringae pv. syringae B728a	syringomycin; syringomycin	MFD09368.bin.2.175	Danish	MFD project	6094955	18	2240466	588195	0.69	p__Myxococcota	c__Polyangia	o__Fen-1088	f__Fen-1088	g__JADGRB01	s__	Grasslands soil	Soil	Natural	Grassland formations	Semi-natural dry grasslands	NA	d__Bacteria;p__Myxococcota;c__Polyangia;o__Fen-1088;f__Fen-1088;g__JADGRB01;s__	antimicrobial	C
MFD09495.bin.1.134	AliivibrioAPE_KS03_FASII	contig_1586	ctg3_663_4_408	50	407	6.45e-134	type II FAS	no subclass	Aliivibrio fischeri aryl polyene	pks	KS	type II FAS	no subclass	AAW85355	BGC0000837	25036635	Aliivibrio fischeri	ES114	VF0860	pks	BGC0000837	25036635	Other	antioxidant	Aliivibrio fischeri ES114	APE Vf; Aliivibrio fischeri aryl polyene	MFD09495.bin.1.134	Danish	MFD project	7971013	9	3265050	1728640	0.71	p__Myxococcota	c__Polyangia	o__Polyangiales	f__Polyangiaceae	g__Palsa-1150	s__	Sand dunes	Soil	Natural	Dunes	Sea dunes	Dunes creeping willow	d__Bacteria;p__Myxococcota;c__Polyangia;o__Polyangiales;f__Polyangiaceae;g__Palsa-1150;s__	non-antimicrobial	KS
MFD09495.bin.1.134	chondrochloren_KS01_cisAT	contig_90	ctg9_659_12_436	54	426	1.12e-147	type I modular cis-AT	no subclass	chondrochloren	pks-nrps	KS	type I modular cis-AT	no subclass	CAQ43075	BGC0000970	19171307	Chondromyces crocatus	Cm c5	CndA	pks-nrps	BGC0000970	19171307	NRP, Polyketide	antibacterial, antifungal	Chondromyces crocatus	chondrochloren A; chondrochloren	MFD09495.bin.1.134	Danish	MFD project	7971013	9	3265050	1728640	0.71	p__Myxococcota	c__Polyangia	o__Polyangiales	f__Polyangiaceae	g__Palsa-1150	s__	Sand dunes	Soil	Natural	Dunes	Sea dunes	Dunes creeping willow	d__Bacteria;p__Myxococcota;c__Polyangia;o__Polyangiales;f__Polyangiaceae;g__Palsa-1150;s__	antimicrobial	KS
MFD09495.bin.1.134	epothilone_KS08_cisAT	contig_90	ctg9_661_2_227	62	226	1.54e-87	type I modular cis-AT	no subclass	epothilone	pks-nrps	KS	type I modular cis-AT	no subclass	AAF26922	BGC0000988	10662695	Sorangium cellulosum	So ce90	EpoD	pks-nrps	BGC0000988	10662695	NRP, Polyketide	cytotoxic	Sorangium cellulosum	epothilone B; epothilone	MFD09495.bin.1.134	Danish	MFD project	7971013	9	3265050	1728640	0.71	p__Myxococcota	c__Polyangia	o__Polyangiales	f__Polyangiaceae	g__Palsa-1150	s__	Sand dunes	Soil	Natural	Dunes	Sea dunes	Dunes creeping willow	d__Bacteria;p__Myxococcota;c__Polyangia;o__Polyangiales;f__Polyangiaceae;g__Palsa-1150;s__	non-antimicrobial	KS
MFD09495.bin.1.134	nostopeptolide_KS11_cisHybridKS	contig_421	ctg6_1230_1_426	57	429	6.88e-158	type I modular cis-AT	hybrid KS	nostopeptolide	pks-nrps	KS	type I modular cis-AT	hybrid KS	AAF15892	BGC0001028	12853152	Nostoc sp.	GSV224	NosB	pks-nrps	BGC0001028	12853152	NRP, Polyketide	cell differentiation	Nostoc sp. GSV224	nostopeptolide A2; nostopeptolide	MFD09495.bin.1.134	Danish	MFD project	7971013	9	3265050	1728640	0.71	p__Myxococcota	c__Polyangia	o__Polyangiales	f__Polyangiaceae	g__Palsa-1150	s__	Sand dunes	Soil	Natural	Dunes	Sea dunes	Dunes creeping willow	d__Bacteria;p__Myxococcota;c__Polyangia;o__Polyangiales;f__Polyangiaceae;g__Palsa-1150;s__	non-antimicrobial	KS
MFD09495.bin.1.134	nostophycin_KS02_cisAT	contig_90	ctg9_651_39_464	63	426	5.47e-178	type I modular cis-AT	no subclass	nostophycin	pks-nrps	KS	type I modular cis-AT	no subclass	AEU11005	BGC0001029	21948844	Nostoc sp.	str 152	NpnA	pks-nrps	BGC0001029	21948844	NRP, Polyketide	cytotoxic	Nostoc sp. 152	nostophycin; nostophycin	MFD09495.bin.1.134	Danish	MFD project	7971013	9	3265050	1728640	0.71	p__Myxococcota	c__Polyangia	o__Polyangiales	f__Polyangiaceae	g__Palsa-1150	s__	Sand dunes	Soil	Natural	Dunes	Sea dunes	Dunes creeping willow	d__Bacteria;p__Myxococcota;c__Polyangia;o__Polyangiales;f__Polyangiaceae;g__Palsa-1150;s__	non-antimicrobial	KS
MFD09495.bin.1.134	nostophycin_KS02_cisAT	contig_90	ctg9_657_38_461	64	426	1.41e-180	type I modular cis-AT	no subclass	nostophycin	pks-nrps	KS	type I modular cis-AT	no subclass	AEU11005	BGC0001029	21948844	Nostoc sp.	str 152	NpnA	pks-nrps	BGC0001029	21948844	NRP, Polyketide	cytotoxic	Nostoc sp. 152	nostophycin; nostophycin	MFD09495.bin.1.134	Danish	MFD project	7971013	9	3265050	1728640	0.71	p__Myxococcota	c__Polyangia	o__Polyangiales	f__Polyangiaceae	g__Palsa-1150	s__	Sand dunes	Soil	Natural	Dunes	Sea dunes	Dunes creeping willow	d__Bacteria;p__Myxococcota;c__Polyangia;o__Polyangiales;f__Polyangiaceae;g__Palsa-1150;s__	non-antimicrobial	KS
MFD09495.bin.1.134	pellasoren_KS01_cisloading	contig_90	ctg9_130_98_517	67	420	1.27e-198	type I modular cis-AT	loading module	pellasoren	pks-nrps	KS	type I modular cis-AT	loading module	CCE88377	BGC0001034	22488911	Sorangium cellulosum	So ce38	PelA	pks-nrps	BGC0001034	22488911	NRP, Polyketide	cytotoxic, antitumor	Sorangium cellulosum	pellasoren; pellasoren B; pellasoren	MFD09495.bin.1.134	Danish	MFD project	7971013	9	3265050	1728640	0.71	p__Myxococcota	c__Polyangia	o__Polyangiales	f__Polyangiaceae	g__Palsa-1150	s__	Sand dunes	Soil	Natural	Dunes	Sea dunes	Dunes creeping willow	d__Bacteria;p__Myxococcota;c__Polyangia;o__Polyangiales;f__Polyangiaceae;g__Palsa-1150;s__	non-antimicrobial	KS
MFD09495.bin.1.134	stigmatellin_KS02_cisAT	contig_90	ctg9_658_2_406	58	405	3.58e-155	type I modular cis-AT	no subclass	stigmatellin	pks	KS	type I modular cis-AT	no subclass	CAD19086	BGC0000153	11809757	Stigmatella aurantiaca	Sg a15	StiB	pks	BGC0000153	11809757	NRP, Polyketide	antifungal	Stigmatella aurantiaca Sg a15	stigmatellin; stigmatellin	MFD09495.bin.1.134	Danish	MFD project	7971013	9	3265050	1728640	0.71	p__Myxococcota	c__Polyangia	o__Polyangiales	f__Polyangiaceae	g__Palsa-1150	s__	Sand dunes	Soil	Natural	Dunes	Sea dunes	Dunes creeping willow	d__Bacteria;p__Myxococcota;c__Polyangia;o__Polyangiales;f__Polyangiaceae;g__Palsa-1150;s__	antimicrobial	KS
MFD09495.bin.1.134	stigmatellin_KS03_cisAT	contig_90	ctg9_655_43_256	56	218	9.18e-80	type I modular cis-AT	no subclass	stigmatellin	pks	KS	type I modular cis-AT	no subclass	CAD19087	BGC0000153	11809757	Stigmatella aurantiaca	Sg a15	StiC	pks	BGC0000153	11809757	NRP, Polyketide	antifungal	Stigmatella aurantiaca Sg a15	stigmatellin; stigmatellin	MFD09495.bin.1.134	Danish	MFD project	7971013	9	3265050	1728640	0.71	p__Myxococcota	c__Polyangia	o__Polyangiales	f__Polyangiaceae	g__Palsa-1150	s__	Sand dunes	Soil	Natural	Dunes	Sea dunes	Dunes creeping willow	d__Bacteria;p__Myxococcota;c__Polyangia;o__Polyangiales;f__Polyangiaceae;g__Palsa-1150;s__	antimicrobial	KS
MFD09495.bin.1.134	AetherobacterPUFA_KS01_iPKSPUFA	contig_1271	ctg1_41_7_297	69	291	1.89e-135	type I iterative cis-AT	PUFA	Aetherobacter polyunsaturated fatty acid	pks	KS	type I iterative cis-AT	PUFA	AIJ50372	na	10.1039/C3SC53163E	Aetherobacter fasciculatus	SBSr002	Pfa2	pks	na	0	NA	fatty acids related	NA	Aetherobacter polyunsaturated fatty acid	MFD09495.bin.1.134	Danish	MFD project	7971013	9	3265050	1728640	0.71	p__Myxococcota	c__Polyangia	o__Polyangiales	f__Polyangiaceae	g__Palsa-1150	s__	Sand dunes	Soil	Natural	Dunes	Sea dunes	Dunes creeping willow	d__Bacteria;p__Myxococcota;c__Polyangia;o__Polyangiales;f__Polyangiaceae;g__Palsa-1150;s__	non-antimicrobial	KS
MFD09495.bin.2.10	epothilone_KS08_cisAT	contig_14076	ctg5_369_2_232	79	231	2.48e-128	type I modular cis-AT	no subclass	epothilone	pks-nrps	KS	type I modular cis-AT	no subclass	AAF26922	BGC0000988	10662695	Sorangium cellulosum	So ce90	EpoD	pks-nrps	BGC0000988	10662695	NRP, Polyketide	cytotoxic	Sorangium cellulosum	epothilone B; epothilone	MFD09495.bin.2.10	Danish	MFD project	11223166	23	1783973	1206569	0.72	p__Myxococcota	c__Polyangia	o__Polyangiales	f__Polyangiaceae	g__Minicystis	s__	Sand dunes	Soil	Natural	Dunes	Sea dunes	Dunes creeping willow	d__Bacteria;p__Myxococcota;c__Polyangia;o__Polyangiales;f__Polyangiaceae;g__Minicystis;s__	non-antimicrobial	KS
MFD09495.bin.2.10	myxothiazol_KS01_cisloading	contig_14076	ctg5_362_98_522	64	425	3.02e-174	type I modular cis-AT	loading module	myxothiazol	pks-nrps	KS	type I modular cis-AT	loading module	AAF19810	BGC0001024	10601310	Stigmatella aurantiaca	DW4 3-1	MtaB	pks-nrps	BGC0001024	10601310	NRP, Polyketide	antifungal, cytotoxic	Stigmatella aurantiaca DW4/3-1	myxothiazol; myxothiazol	MFD09495.bin.2.10	Danish	MFD project	11223166	23	1783973	1206569	0.72	p__Myxococcota	c__Polyangia	o__Polyangiales	f__Polyangiaceae	g__Minicystis	s__	Sand dunes	Soil	Natural	Dunes	Sea dunes	Dunes creeping willow	d__Bacteria;p__Myxococcota;c__Polyangia;o__Polyangiales;f__Polyangiaceae;g__Minicystis;s__	antimicrobial	KS
MFD09495.bin.2.10	pellasoren_KS04_cisAT	contig_14076	ctg5_363_141_504	65	364	1.71e-154	type I modular cis-AT	no subclass	pellasoren	pks-nrps	KS	type I modular cis-AT	no subclass	CCE88376	BGC0001034	22488911	Sorangium cellulosum	So ce38	PelD	pks-nrps	BGC0001034	22488911	NRP, Polyketide	cytotoxic, antitumor	Sorangium cellulosum	pellasoren; pellasoren B; pellasoren	MFD09495.bin.2.10	Danish	MFD project	11223166	23	1783973	1206569	0.72	p__Myxococcota	c__Polyangia	o__Polyangiales	f__Polyangiaceae	g__Minicystis	s__	Sand dunes	Soil	Natural	Dunes	Sea dunes	Dunes creeping willow	d__Bacteria;p__Myxococcota;c__Polyangia;o__Polyangiales;f__Polyangiaceae;g__Minicystis;s__	non-antimicrobial	KS
MFD09495.bin.2.10	BacillusFAS_KS01_FASII	contig_6991	ctg19_1346_4_287	53	284	2.36e-96	type II FAS	no subclass	Bacillus subtilis FAS	FAS	KS	type II FAS	no subclass	CAB12975	na	9384377	Bacillus subtilis subsp. Subtilis	str 168	BSU_11340	FAS	na	9384377	NA	fatty acids related	NA	Bacillus subtilis FAS	MFD09495.bin.2.10	Danish	MFD project	11223166	23	1783973	1206569	0.72	p__Myxococcota	c__Polyangia	o__Polyangiales	f__Polyangiaceae	g__Minicystis	s__	Sand dunes	Soil	Natural	Dunes	Sea dunes	Dunes creeping willow	d__Bacteria;p__Myxococcota;c__Polyangia;o__Polyangiales;f__Polyangiaceae;g__Minicystis;s__	non-antimicrobial	KS
MFD09671.bin.3.206	barbamide_KS01_cisHybridKS	contig_24497	ctg4_541_1053_1479	51	440	5.85e-143	type I modular cis-AT	hybrid KS	barbamide	pks-nrps	KS	type I modular cis-AT	hybrid KS	AAN32979	BGC0000962	12383521	Lyngbya majuscula		BarE	pks-nrps	BGC0000962	12383521	NRP, Polyketide	cytotoxic	Lyngbya majuscula	barbamide; barbamide	MFD09671.bin.3.206	Danish	MFD project	7714736	27	861486	490405	0.7	p__Myxococcota	c__Polyangia	o__Polyangiales	f__Polyangiaceae	g__Palsa-1150	s__	Sand dunes	Soil	Natural	Dunes	Sea dunes	Humid dune slacks	d__Bacteria;p__Myxococcota;c__Polyangia;o__Polyangiales;f__Polyangiaceae;g__Palsa-1150;s__	non-antimicrobial	KS
MFD09730.bin.2.180	bacillibactin_C01_starter	contig_3150	ctg18_374_11_419	51	411	1.68e-138	starter	no subclass	bacillibactin	nrps	C	starter	no subclass	CAB15186	BGC0000309	11112781	Bacillus subtilis subsp. subtilis	str 168	DhbF	nrps	BGC0000309	11112781	NRP	antibacterial, siderophore	Bacillus subtilis subsp. subtilis str. 168	bacillibactin; bacillibactin	MFD09730.bin.2.180	Danish	MFD project	9053655	53	1074519	278391	0.69	p__Myxococcota	c__Myxococcia	o__Myxococcales	f__Myxococcaceae	g__Hyalangium_A	s__	Rainwater basin sediment	Sediment	Urban	Freshwater	Standing freshwater	Rainwater basin, Dried	d__Bacteria;p__Myxococcota;c__Myxococcia;o__Myxococcales;f__Myxococcaceae;g__Hyalangium_A;s__	antimicrobial	C
MFD09730.bin.2.180	nostopeptolide_C08_LCL	contig_3150	ctg18_244_37_428	51	392	1.69e-133	LCL	no subclass	nostopeptolide	pks-nrps	C	LCL	no subclass	AAF17281	BGC0001028	12853152	Nostoc sp.	GSV224	NosD	pks-nrps	BGC0001028	12853152	NRP, Polyketide	cell differentiation	Nostoc sp. GSV224	nostopeptolide A2; nostopeptolide	MFD09730.bin.2.180	Danish	MFD project	9053655	53	1074519	278391	0.69	p__Myxococcota	c__Myxococcia	o__Myxococcales	f__Myxococcaceae	g__Hyalangium_A	s__	Rainwater basin sediment	Sediment	Urban	Freshwater	Standing freshwater	Rainwater basin, Dried	d__Bacteria;p__Myxococcota;c__Myxococcia;o__Myxococcales;f__Myxococcaceae;g__Hyalangium_A;s__	non-antimicrobial	C
MFD09730.bin.2.180	tubulysin_KS01_cisHybridKS	contig_14536	ctg7_50_2040_2466	60	427	2.7e-159	type I modular cis-AT	hybrid KS	tubulysin	pks-nrps	KS	type I modular cis-AT	hybrid KS	CAF05649	BGC0001053	15324808	Angiococcus disciformis	And18	TubD	pks-nrps	BGC0001053	15324808	NRP, Polyketide	cytotoxic	Archangium disciforme	tubulysin A; tubulysin	MFD09730.bin.2.180	Danish	MFD project	9053655	53	1074519	278391	0.69	p__Myxococcota	c__Myxococcia	o__Myxococcales	f__Myxococcaceae	g__Hyalangium_A	s__	Rainwater basin sediment	Sediment	Urban	Freshwater	Standing freshwater	Rainwater basin, Dried	d__Bacteria;p__Myxococcota;c__Myxococcia;o__Myxococcales;f__Myxococcaceae;g__Hyalangium_A;s__	non-antimicrobial	KS
MFD09730.bin.2.180	anabaenopeptilide_C04_LCL	contig_3150	ctg18_252_207_645	51	439	1.78e-136	LCL	no subclass	anabaenopeptilide	nrps	C	LCL	no subclass	CAC01604	na	10931313	Anabaena sp.	str 90	AdpB	nrps	na	10931313	NA	NA	NA	anabaenopeptilide	MFD09730.bin.2.180	Danish	MFD project	9053655	53	1074519	278391	0.69	p__Myxococcota	c__Myxococcia	o__Myxococcales	f__Myxococcaceae	g__Hyalangium_A	s__	Rainwater basin sediment	Sediment	Urban	Freshwater	Standing freshwater	Rainwater basin, Dried	d__Bacteria;p__Myxococcota;c__Myxococcia;o__Myxococcales;f__Myxococcaceae;g__Hyalangium_A;s__	non-antimicrobial	C
MFD09779.bin.1.263	nostophycin_KS01_cisHybridKS	contig_12173	ctg1_622_12_438	57	439	1.22e-164	type I modular cis-AT	hybrid KS	nostophycin	pks-nrps	KS	type I modular cis-AT	hybrid KS	AEU11005	BGC0001029	21948844	Nostoc sp.	str 152	NpnA	pks-nrps	BGC0001029	21948844	NRP, Polyketide	cytotoxic	Nostoc sp. 152	nostophycin; nostophycin	MFD09779.bin.1.263	Danish	MFD project	4180889	4	2102459	2102459	0.64	p__Myxococcota	c__Polyangia	o__Polyangiales	f__SG8-38	g__	s__	Marine sediment	Sediment	Natural	Saltwater	Fjords	NA	d__Bacteria;p__Myxococcota;c__Polyangia;o__Polyangiales;f__SG8-38;g__;s__	non-antimicrobial	KS
MFD09779.bin.1.65	cyanosporaside_KS01_iPKSenediyne	contig_4109	ctg5_293_18_473	55	457	2.15e-165	type I iterative cis-AT	enediyne	cyanosporaside	pks	KS	type I iterative cis-AT	enediyne	AGO97216	na	23458364	Salinispora pacifica	CNS-143	CyaE	pks	na	23458364	NA	anticancer	NA	cyanosporaside	MFD09779.bin.1.65	Danish	MFD project	4437827	5	2039445	675355	0.63	p__Myxococcota	c__Polyangia	o__Polyangiales	f__SG8-38	g__SG8-38	s__	Marine sediment	Sediment	Natural	Saltwater	Fjords	NA	d__Bacteria;p__Myxococcota;c__Polyangia;o__Polyangiales;f__SG8-38;g__SG8-38;s__	non-antimicrobial	KS
MFD09964.bin.1.201	cyanosporaside_KS01_iPKSenediyne	contig_23812	ctg6_5_11_466	55	457	4.92e-158	type I iterative cis-AT	enediyne	cyanosporaside	pks	KS	type I iterative cis-AT	enediyne	AGO97216	na	23458364	Salinispora pacifica	CNS-143	CyaE	pks	na	23458364	NA	anticancer	NA	cyanosporaside	MFD09964.bin.1.201	Danish	MFD project	4314422	26	625375	276399	0.63	p__Myxococcota	c__Polyangia	o__Polyangiales	f__SG8-38	g__SG8-38	s__SG8-38 sp024640845	Marine sediment	Sediment	Natural	Saltwater	Fjords	NA	d__Bacteria;p__Myxococcota;c__Polyangia;o__Polyangiales;f__SG8-38;g__SG8-38;s__SG8-38 sp024640845	non-antimicrobial	KS
MFD09964.bin.1.233	cyanosporaside_KS01_iPKSenediyne	contig_12590	ctg4_137_12_467	54	457	3.45e-159	type I iterative cis-AT	enediyne	cyanosporaside	pks	KS	type I iterative cis-AT	enediyne	AGO97216	na	23458364	Salinispora pacifica	CNS-143	CyaE	pks	na	23458364	NA	anticancer	NA	cyanosporaside	MFD09964.bin.1.233	Danish	MFD project	3746429	17	655491	362988	0.63	p__Myxococcota	c__Polyangia	o__Polyangiales	f__SG8-38	g__SG8-38	s__	Marine sediment	Sediment	Natural	Saltwater	Fjords	NA	d__Bacteria;p__Myxococcota;c__Polyangia;o__Polyangiales;f__SG8-38;g__SG8-38;s__	non-antimicrobial	KS
MFD09964.bin.1.233	cyanosporaside_KS01_iPKSenediyne	contig_16630	ctg5_54_10_466	55	458	6.04e-165	type I iterative cis-AT	enediyne	cyanosporaside	pks	KS	type I iterative cis-AT	enediyne	AGO97216	na	23458364	Salinispora pacifica	CNS-143	CyaE	pks	na	23458364	NA	anticancer	NA	cyanosporaside	MFD09964.bin.1.233	Danish	MFD project	3746429	17	655491	362988	0.63	p__Myxococcota	c__Polyangia	o__Polyangiales	f__SG8-38	g__SG8-38	s__	Marine sediment	Sediment	Natural	Saltwater	Fjords	NA	d__Bacteria;p__Myxococcota;c__Polyangia;o__Polyangiales;f__SG8-38;g__SG8-38;s__	non-antimicrobial	KS
MFD09964.bin.1.35	EscherichiaAPE_KS01_FASII	contig_6244	ctg3_400_1_409	56	409	2.25e-164	type II FAS	no subclass	Escherichia coli aryl polyene	pks	KS	type II FAS	no subclass	AAN79648	BGC0000836	25036635	Escherichia coli	CFT073	c1186	pks	BGC0000836	25036635	Other	antioxidant	Escherichia coli CFT073	APE Ec; Escherichia coli aryl polyene	MFD09964.bin.1.35	Danish	MFD project	4494431	3	2617087	2617087	0.7	p__Myxococcota_A	c__UBA9160	o__UBA9160	f__PR03	g__CAADGG01	s__CAADGG01 sp900696485	Marine sediment	Sediment	Natural	Saltwater	Fjords	NA	d__Bacteria;p__Myxococcota_A;c__UBA9160;o__UBA9160;f__PR03;g__CAADGG01;s__CAADGG01 sp900696485	non-antimicrobial	KS
MFD09964.bin.1.42	cyanosporaside_KS01_iPKSenediyne	contig_33353	ctg8_447_1_454	54	455	4.72e-160	type I iterative cis-AT	enediyne	cyanosporaside	pks	KS	type I iterative cis-AT	enediyne	AGO97216	na	23458364	Salinispora pacifica	CNS-143	CyaE	pks	na	23458364	NA	anticancer	NA	cyanosporaside	MFD09964.bin.1.42	Danish	MFD project	4885487	22	1003009	446879	0.63	p__Myxococcota	c__Polyangia	o__Polyangiales	f__SG8-38	g__SG8-38	s__	Marine sediment	Sediment	Natural	Saltwater	Fjords	NA	d__Bacteria;p__Myxococcota;c__Polyangia;o__Polyangiales;f__SG8-38;g__SG8-38;s__	non-antimicrobial	KS
MFD09964.bin.2.222	AetherobacterPUFA_KS02_iPKSPUFA	contig_43953	ctg20_231_4_431	59	437	1.14e-154	type I iterative cis-AT	PUFA	Aetherobacter polyunsaturated fatty acid	pks	KS	type I iterative cis-AT	PUFA	AIJ50374	na	10.1039/C3SC53163E	Aetherobacter fasciculatus	SBSr002	Pfa3	pks	na	0	NA	fatty acids related	NA	Aetherobacter polyunsaturated fatty acid	MFD09964.bin.2.222	Danish	MFD project	7886190	35	798724	407681	0.68	p__Myxococcota	c__Polyangia	o__Polyangiales	f__Polyangiaceae	g__JADJKB01	s__	Marine sediment	Sediment	Natural	Saltwater	Fjords	NA	d__Bacteria;p__Myxococcota;c__Polyangia;o__Polyangiales;f__Polyangiaceae;g__JADJKB01;s__	non-antimicrobial	KS
MFD09964.bin.2.262	calicheamicin_KS01_iPKSenediyne	contig_34018	ctg3_357_5_502	62	499	2.19e-204	type I iterative cis-AT	enediyne	calicheamicin	pks	KS	type I iterative cis-AT	enediyne	AAM94794	BGC0000033	12183629	Micromonospora echinospora	NRRL 15839	CalE8	pks	BGC0000033	12183629	Polyketide	antibacterial, antifungal, cytotoxic	Micromonospora echinospora	calicheamicin; calicheamicin	MFD09964.bin.2.262	Danish	MFD project	3869560	12	701071	612216	0.68	p__Myxococcota_A	c__UBA9160	o__SZUA-336	f__SZUA-336	g__VGRW01	s__	Marine sediment	Sediment	Natural	Saltwater	Fjords	NA	d__Bacteria;p__Myxococcota_A;c__UBA9160;o__SZUA-336;f__SZUA-336;g__VGRW01;s__	antimicrobial	KS
MFD09964.bin.2.262	nostopeptolide_KS11_cisHybridKS	contig_71553	ctg10_22_13_440	60	428	1.37e-166	type I modular cis-AT	hybrid KS	nostopeptolide	pks-nrps	KS	type I modular cis-AT	hybrid KS	AAF15892	BGC0001028	12853152	Nostoc sp.	GSV224	NosB	pks-nrps	BGC0001028	12853152	NRP, Polyketide	cell differentiation	Nostoc sp. GSV224	nostopeptolide A2; nostopeptolide	MFD09964.bin.2.262	Danish	MFD project	3869560	12	701071	612216	0.68	p__Myxococcota_A	c__UBA9160	o__SZUA-336	f__SZUA-336	g__VGRW01	s__	Marine sediment	Sediment	Natural	Saltwater	Fjords	NA	d__Bacteria;p__Myxococcota_A;c__UBA9160;o__SZUA-336;f__SZUA-336;g__VGRW01;s__	non-antimicrobial	KS
MFD10064.bin.2.54	puwainaphycin_KS01_cisAT	contig_72205	ctg38_4_1_379	62	382	6.09e-149	type I modular cis-AT	no subclass	puwainaphycin	pks-nrps	KS	type I modular cis-AT	no subclass	AIW82279	BGC0001125	25369527	Cylindrospermum alatosporum	CCALA 988	PuwB	pks-nrps	BGC0001125	25369527	NRP, Polyketide	cytotoxic	Cylindrospermum alatosporum CCALA 988	puwainaphycin A; puwainaphycin B; puwainaphycin C; puwainaphycin D; puwainaphycin	MFD10064.bin.2.54	Danish	MFD project	8409531	45	929626	570114	0.69	p__Myxococcota	c__Polyangia	o__Polyangiales	f__Polyangiaceae	g__Palsa-1150	s__	Sand dunes	Soil	Natural	Dunes	Sea dunes	Decalcified Empetrum dunes	d__Bacteria;p__Myxococcota;c__Polyangia;o__Polyangiales;f__Polyangiaceae;g__Palsa-1150;s__	non-antimicrobial	KS
MFD10064.bin.2.54	sanglifehrin_KS01_iPKS	contig_10284	ctg1_528_1_429	65	431	5.51e-185	type I iterative cis-AT	no subclass	sanglifehrin	pks-nrps	KS	type I iterative cis-AT	no subclass	ACY06292	BGC0001042	21416665	Streptomyces flaveolus	DSM 9954	SfaK	pks-nrps	BGC0001042	21416665	NRP, Polyketide	antiviral, immunosuppressive	Streptomyces flaveolus	sanglifehrin A; sanglifehrin	MFD10064.bin.2.54	Danish	MFD project	8409531	45	929626	570114	0.69	p__Myxococcota	c__Polyangia	o__Polyangiales	f__Polyangiaceae	g__Palsa-1150	s__	Sand dunes	Soil	Natural	Dunes	Sea dunes	Decalcified Empetrum dunes	d__Bacteria;p__Myxococcota;c__Polyangia;o__Polyangiales;f__Polyangiaceae;g__Palsa-1150;s__	antimicrobial	KS

### Sheet: Table S15
Table S15. Table of cell sizes.
Probe	Target	Morphology	Size
			Length	Width
Myxo493	Polyangiia class	Rods thin	0.8-3.1	0.25-0.50
Myxo493	Polyangiia class	Rods fat	2025-02-04	0.8-1
Myxo493	Polyangiia class	Cocci	0.7 x 1.1

### Sheet: Table S16
Table S16. Gene hits table for the biosynthesis of bacteriochlorophyll and carotenoids for 215 Danish myxococcota and 23 myxococcota isolates.
KEGG orthology	Gene handle	Pathway	Gene product	GCF_000022145.1	GCF_000737325.1	GCF_001263175.1	GCF_001263205.1	GCA_001312805.1	GCA_001931535.1	GCF_003611635.1	GCF_006517175.1	GCA_016699535.1	GCA_016702545.1	GCA_016703425.1	GCA_016703535.1	GCA_016704445.1	GCA_016706225.1	GCA_016706545.1	GCA_016706685.1	GCA_016707895.1	GCA_016709225.1	GCA_016709545.1	GCA_016711215.1	GCA_016712315.1	GCA_016712345.1	GCA_016712525.1	GCA_016712745.1	GCA_016713425.1	GCA_016713665.1	GCA_016714225.1	GCA_016714285.1	GCA_016715885.1	GCA_016716175.1	GCA_016716835.1	GCA_016717005.1	GCA_016717595.1	GCA_016718565.1	GCA_016719945.1	GCA_016720545.1	GCA_016720595.1	GCF_900106535.1	GCF_000024805.1	GCF_000170895.1	GCF_000737315.1	GCF_000737335.2	GCF_000964525.1	GCF_001189295.1	GCF_002305875.1	GCF_002343915.1	GCF_002950945.1	GCF_003260125.1	GCF_005144585.1	GCF_900101905.1	GCF_900109545.1	GCF_900111765.1	MFD00032.bin.2.184	MFD00082.bin.1.80	MFD00082.bin.2.38	MFD00082.bin.2.6	MFD00731.bin.2.198	MFD00822.bin.1.253	MFD00822.bin.2.186	MFD00905.bin.1.232	MFD00905.bin.1.69	MFD00905.bin.2.151	MFD00905.bin.2.16	MFD00905.bin.2.194	MFD00905.bin.2.211	MFD00905.bin.2.49	MFD01112.bin.2.18	MFD01188.bin.2.55	MFD01213.bin.2.132	MFD01213.bin.2.19	MFD01213.bin.3.422	MFD01223.bin.1.14	MFD01223.bin.3.150	MFD01275.bin.1.74	MFD01275.bin.2.10	MFD01476.bin.1.33	MFD01476.bin.2.125	MFD01476.bin.2.127	MFD01476.bin.2.53	MFD01476.bin.2.58	MFD01476.bin.2.97	MFD01476.bin.3.99	MFD01689.bin.1.110	MFD01721.bin.c.1	MFD01872.bin.1.328	MFD01872.bin.2.1	MFD01872.bin.2.111	MFD01872.bin.2.2	MFD01872.bin.2.281	MFD01916.bin.2.112	MFD01916.bin.2.64	MFD02134.bin.2.171	MFD02134.bin.2.219	MFD02134.bin.2.65	MFD02138.bin.2.6	MFD02159.bin.3.67	MFD02242.bin.2.111	MFD02242.bin.2.84	MFD02248.bin.2.5	MFD02416.bin.1.176	MFD02416.bin.1.293	MFD02416.bin.1.415	MFD02416.bin.1.77	MFD02416.bin.1.82	MFD02416.bin.1.98	MFD02416.bin.2.203	MFD02416.bin.2.211	MFD02579.bin.1.26	MFD02832.bin.2.69	MFD02840.bin.3.118	MFD02923.bin.1.35	MFD02979.bin.1.4	MFD02979.bin.2.106	MFD03066.bin.2.147	MFD03250.bin.1.10	MFD03250.bin.1.164	MFD03250.bin.2.60	MFD03250.bin.2.84	MFD03399.bin.2.8	MFD03551.bin.2.6	MFD03551.bin.3.138	MFD03602.bin.2.3	MFD03726.bin.2.96	MFD03804.bin.1.151	MFD03804.bin.1.273	MFD03804.bin.1.60	MFD03804.bin.2.110	MFD03804.bin.2.13	MFD03899.bin.2.141	MFD04428.bin.1.147	MFD04428.bin.3.125	MFD04492.bin.2.157	MFD04540.bin.1.13	MFD04540.bin.2.104	MFD04540.bin.2.43	MFD04540.bin.2.62	MFD04540.bin.3.176	MFD04651.bin.2.131	MFD04651.bin.4.75	MFD04716.bin.1.139	MFD04716.bin.1.98	MFD04716.bin.3.326	MFD04716.bin.3.528	MFD04716.bin.3.597	MFD04752.bin.1.7	MFD04780.bin.3.147	MFD04780.bin.3.351	MFD04935.bin.2.27	MFD04944.bin.1.40	MFD04944.bin.2.198	MFD04944.bin.2.99	MFD04944.bin.3.210	MFD04967.bin.2.10	MFD04967.bin.2.63	MFD05442.bin.2.328	MFD05442.bin.2.332	MFD05442.bin.3.150	MFD05502.bin.1.166	MFD05502.bin.2.118	MFD05502.bin.2.3	MFD05502.bin.2.30	MFD05502.bin.2.69	MFD05513.bin.2.184	MFD05513.bin.3.9	MFD05674.bin.1.60	MFD05674.bin.2.184	MFD05674.bin.2.41	MFD05674.bin.2.49	MFD05674.bin.2.51	MFD05674.bin.3.214	MFD05674.bin.3.332	MFD05684.bin.1.144	MFD05684.bin.1.145	MFD05684.bin.1.151	MFD05684.bin.1.356	MFD05684.bin.1.403	MFD05684.bin.1.422	MFD05684.bin.1.427	MFD05684.bin.2.192	MFD05684.bin.2.251	MFD05684.bin.2.266	MFD05684.bin.2.78	MFD05705.bin.2.107	MFD05705.bin.2.131	MFD05841.bin.2.137	MFD05841.bin.2.175	MFD05942.bin.1.218	MFD05942.bin.2.109	MFD05942.bin.2.198	MFD05942.bin.2.221	MFD05942.bin.2.303	MFD05942.bin.2.61	MFD05942.bin.3.140	MFD05942.bin.3.478	MFD05942.bin.4.459	MFD06085.bin.2.133	MFD06298.bin.2.208	MFD06298.bin.2.219	MFD06435.bin.2.192	MFD06714.bin.1.19	MFD06714.bin.2.117	MFD06714.bin.2.162	MFD08416.bin.2.80	MFD08767.bin.4.208	MFD09206.bin.2.206	MFD09286.bin.2.112	MFD09286.bin.2.143	MFD09286.bin.2.51	MFD09286.bin.2.92	MFD09286.bin.3.127	MFD09368.bin.2.11	MFD09368.bin.2.175	MFD09495.bin.1.134	MFD09495.bin.2.10	MFD09671.bin.3.206	MFD09730.bin.2.180	MFD09779.bin.1.20	MFD09779.bin.1.237	MFD09779.bin.1.263	MFD09779.bin.1.65	MFD09779.bin.1.97	MFD09779.bin.2.182	MFD09779.bin.2.97	MFD09779.bin.3.343	MFD09964.bin.1.201	MFD09964.bin.1.233	MFD09964.bin.1.35	MFD09964.bin.1.374	MFD09964.bin.1.42	MFD09964.bin.2.222	MFD09964.bin.2.244	MFD09964.bin.2.262	MFD09964.bin.2.4	MFD09964.bin.2.99	MFD10007.bin.2.102	MFD10007.bin.2.207	MFD10007.bin.2.43	MFD10064.bin.2.54
K00514	ZDS/crtQ	carotenoid synthase	zeta-carotene desaturase [EC:1.3.5.6]	0	0	0	0	0	0	0	0	0	0	0	0	0	0	0	0	0	0	1	0	0	0	0	0	0	0	0	0	0	0	0	0	0	0	0	0	0	0	0	0	0	0	0	0	0	0	0	0	0	0	0	0	0	0	0	0	0	0	0	0	0	0	0	0	0	0	0	0	0	0	0	0	0	0	0	0	0	0	0	0	0	0	0	0	0	0	0	0	0	0	0	0	0	0	0	0	0	0	0	0	0	0	0	0	0	0	0	0	0	0	0	0	0	0	0	0	0	0	0	0	0	0	0	0	0	0	0	0	0	0	0	0	0	0	0	0	0	0	0	0	0	0	0	0	0	0	0	0	0	0	0	0	0	0	0	0	0	0	0	0	0	0	0	0	0	0	0	0	0	0	0	0	0	0	0	0	0	0	0	0	0	0	0	0	0	0	0	0	0	0	0	0	0	0	0	0	0	0	0	0	0	0	0	0	0	0	0	0	0	0	0	0	0	0	0	0	0	0	0	0	0	0	0	0	0	0	0	0	0	0	0	0	0	0	0	0	0	0
K02291	crtB	carotenoid synthase	15-cis-phytoene synthase [EC:2.5.1.32]	0	1	0	0	1	1	1	1	0	1	1	1	1	1	1	0	0	2	1	1	0	1	1	1	0	0	0	0	2	1	0	1	1	0	2	1	1	1	2	1	1	1	0	1	1	0	1	1	1	1	1	1	0	1	1	1	0	0	1	0	0	0	0	0	0	0	0	0	1	0	0	1	0	2	1	0	0	0	0	0	2	0	0	1	0	0	0	0	0	1	0	1	1	1	0	0	0	1	0	1	0	1	1	0	0	1	1	0	0	0	1	0	0	1	1	1	1	1	0	1	1	0	0	1	1	1	1	2	1	1	1	0	0	3	0	1	1	0	0	0	0	0	0	0	2	1	2	1	0	0	1	1	0	0	1	0	1	0	1	1	1	1	0	0	0	1	1	0	1	1	2	2	2	1	1	1	1	1	0	1	2	1	0	1	0	0	1	0	0	0	0	1	0	1	1	1	1	0	1	0	0	0	0	0	1	0	1	0	0	0	2	1	1	2	0	1	2	0	2	1	0	1	0	1	1	1	1	1	1	1	1	0	0	1	0	0	0	0
K02293	PDS/crtP	carotenoid synthase	15-cis-phytoene desaturase [EC:1.3.5.5]	0	0	0	0	0	0	0	0	0	0	0	0	0	1	0	0	0	0	0	0	1	0	0	0	0	0	0	0	0	1	0	0	0	0	0	0	0	0	0	0	0	0	0	0	0	0	0	0	0	0	0	0	0	0	0	1	0	0	0	0	0	0	0	0	0	0	0	0	0	0	0	0	0	0	0	0	0	0	0	0	0	0	0	0	0	0	0	0	0	0	0	0	0	0	0	0	0	0	0	0	0	0	0	0	1	0	0	0	0	0	0	0	0	0	0	0	0	0	0	0	0	0	0	0	0	0	0	0	0	0	0	0	0	0	0	0	0	0	0	0	0	0	0	0	0	0	0	0	0	1	0	0	0	0	0	0	0	0	0	0	0	0	0	0	0	0	0	0	0	1	0	0	0	0	0	0	0	0	0	0	1	0	0	0	0	1	0	0	0	0	0	0	0	0	0	0	0	0	0	0	0	0	0	0	0	0	0	0	0	0	0	0	0	0	0	0	0	0	0	0	0	0	0	0	0	0	0	0	0	1	0	0	0	0	0	0	0	0
K02294	crtR	carotenoid synthase	beta-carotene hydroxylase [EC:1.14.13.-]	0	0	0	0	0	0	0	0	0	0	0	0	0	0	0	0	0	0	0	0	0	0	0	0	0	0	0	0	0	0	0	0	0	0	0	0	0	0	0	0	0	0	0	0	0	0	0	0	0	0	0	0	0	0	0	0	0	0	0	0	0	0	0	0	0	0	0	0	0	0	0	0	0	1	0	0	0	0	0	0	0	0	0	0	0	0	0	0	0	1	0	0	0	0	0	0	0	0	0	0	0	0	0	0	0	0	0	0	0	0	0	0	0	0	0	0	0	0	0	1	0	0	0	0	0	0	0	0	0	0	0	0	0	0	0	0	0	0	0	0	0	0	0	0	0	0	0	0	0	0	0	0	0	0	0	0	0	0	0	0	0	0	1	0	0	0	0	0	0	0	0	0	0	0	0	0	0	0	0	0	0	0	0	0	0	0	0	0	0	0	0	0	0	0	0	0	0	0	0	0	0	0	0	0	0	0	0	0	0	0	0	0	0	0	0	0	0	0	0	0	0	1	0	0	0	0	0	0	0	0	0	0	0	0	0	0	0	0
K06443	lcyB/crtL1/crtY	carotenoid synthase	lycopene beta-cyclase [EC:5.5.1.19]	0	1	0	0	0	0	0	0	0	0	0	0	1	1	2	0	0	0	1	1	0	0	0	1	0	0	2	0	0	1	0	1	0	0	0	0	1	0	1	0	0	0	0	0	0	0	0	0	0	0	0	0	0	0	0	0	0	0	0	0	0	0	0	0	0	0	0	0	1	1	0	1	0	1	0	0	0	0	0	0	1	0	0	0	0	0	0	1	0	1	0	0	1	1	0	0	0	0	0	0	0	1	2	0	0	0	1	0	0	0	1	0	0	2	0	0	0	0	0	0	0	2	0	0	0	0	0	1	1	0	0	0	0	0	0	0	1	0	0	0	0	0	0	0	0	1	1	1	0	0	0	0	0	0	0	0	2	0	0	0	0	1	0	0	0	0	0	0	0	1	2	1	1	1	0	1	0	1	0	2	1	1	0	0	0	0	0	0	0	0	0	0	0	0	0	1	0	0	0	0	0	0	0	0	0	0	0	0	0	0	2	1	0	0	0	0	2	0	0	1	0	0	0	0	0	0	0	0	0	1	0	0	0	1	0	0	0	0
K09836	crtW/BKT	carotenoid synthase	beta-carotene/zeaxanthin 4-ketolase [EC:1.14.99.63 1.14.99.64]	0	0	0	0	0	0	1	1	0	0	0	0	1	0	0	0	0	0	0	0	0	0	0	0	0	0	0	0	0	0	0	0	0	0	0	0	0	1	0	0	1	0	0	0	1	0	0	1	0	1	1	1	0	0	0	0	0	0	0	0	0	0	0	0	0	0	0	0	0	0	0	0	0	0	0	0	0	0	0	0	0	0	0	1	0	0	0	0	0	0	0	0	0	0	0	0	0	0	0	0	0	0	0	0	0	0	0	0	0	0	0	0	0	0	0	0	0	0	0	0	0	0	0	0	0	0	0	0	0	0	0	0	0	0	0	0	0	0	0	0	0	0	0	0	0	0	0	0	0	0	0	0	0	0	0	0	0	0	0	0	0	0	0	0	0	1	0	0	1	0	0	0	0	0	0	0	0	0	0	0	0	0	0	0	0	0	0	0	0	0	0	0	0	0	0	0	0	0	0	0	0	0	0	0	0	0	0	0	0	0	0	0	0	0	0	0	0	0	0	0	0	0	0	0	0	0	0	0	0	0	0	0	0	0	0	0	0	0
K09844	crtC	carotenoid synthase	carotenoid 1,2-hydratase [EC:4.2.1.131]	0	0	0	0	0	1	1	1	0	1	1	2	1	0	0	0	0	2	0	0	1	1	1	0	0	0	1	1	1	0	0	0	1	0	1	1	0	1	0	1	1	1	0	1	1	1	1	1	1	1	1	1	0	0	1	1	0	0	0	0	0	0	0	0	0	0	0	0	0	0	0	0	0	0	0	0	0	0	0	0	0	0	0	1	0	0	0	0	0	2	0	0	0	0	0	0	0	0	0	0	0	0	0	0	0	0	0	0	0	0	0	0	0	0	1	1	1	1	0	0	0	0	0	0	1	1	0	0	0	1	0	0	0	1	0	1	0	0	0	0	0	0	0	0	0	0	1	0	0	0	0	0	0	0	0	0	0	0	0	0	0	0	0	0	0	0	0	0	1	0	0	0	0	0	0	0	1	0	0	0	0	0	0	1	0	0	1	0	0	0	0	0	0	0	1	0	1	0	1	0	0	0	0	0	0	0	0	0	0	0	0	0	1	1	0	1	0	0	0	0	0	0	0	0	0	0	0	0	0	0	0	0	0	0	0	0	0	0
K09845	crtD	carotenoid synthase	1-hydroxycarotenoid 3,4-desaturase [EC:1.3.99.27]	0	0	0	0	0	1	0	1	0	1	1	2	1	0	0	0	0	1	0	0	1	1	1	0	0	0	0	1	1	0	0	0	1	0	1	1	0	0	0	1	0	1	0	1	0	1	1	1	1	0	0	0	0	1	1	1	0	0	0	0	0	0	0	0	0	0	0	0	0	0	0	0	0	0	0	0	0	0	0	0	0	0	0	1	0	0	0	0	0	1	0	0	0	0	0	0	0	0	0	0	0	0	0	0	0	0	0	0	0	0	0	0	0	0	1	1	1	1	0	0	0	0	0	0	1	1	0	0	0	1	0	0	0	1	0	1	0	0	0	0	0	0	0	0	0	0	0	0	0	0	0	0	0	0	0	0	0	0	0	0	0	0	0	0	0	0	0	0	0	0	0	0	0	0	0	0	1	0	0	0	0	0	0	1	0	0	0	0	0	0	0	0	0	0	0	0	0	0	1	0	0	0	0	0	0	0	0	0	0	0	0	0	1	1	0	0	0	0	0	0	0	0	0	0	0	0	0	0	0	0	0	0	0	0	0	0	0	0
K09846	crtF	carotenoid synthase	demethylspheroidene O-methyltransferase [EC:2.1.1.210]	0	0	0	0	0	0	0	0	0	0	0	1	0	0	0	0	0	1	0	0	0	0	0	0	0	0	0	0	0	0	0	0	0	0	0	0	0	0	0	0	0	0	0	0	0	0	0	0	0	0	0	0	0	0	0	0	0	0	0	0	0	0	0	0	0	0	0	0	0	0	0	0	0	0	0	0	0	0	0	0	0	0	0	0	0	0	0	0	0	0	0	0	0	0	0	0	0	0	0	0	0	0	0	0	0	0	0	0	0	0	0	0	0	0	0	0	0	0	0	0	0	0	0	0	1	1	0	0	0	0	0	0	0	0	0	0	0	0	0	0	0	0	0	0	0	1	1	0	0	0	0	0	0	0	0	0	0	0	0	0	0	0	0	0	0	0	0	0	0	0	0	0	0	0	0	0	0	0	0	0	0	0	0	0	0	0	0	0	0	0	0	0	0	0	0	0	0	0	0	0	0	0	0	0	0	0	0	0	0	0	0	0	0	0	0	0	0	0	0	0	0	0	0	0	0	0	0	0	0	0	0	0	0	0	0	0	0	0
K09879	crtU/cruE	carotenoid synthase	carotenoid phi-ring synthase / carotenoid chi-ring synthase [EC:1.3.99.39 1.3.99.40]	0	2	0	0	0	0	0	0	0	1	0	1	0	0	0	0	0	1	0	2	1	0	0	1	0	0	1	1	0	0	0	0	1	0	2	0	0	0	1	1	0	1	0	0	1	1	1	0	0	0	0	0	0	0	0	0	0	0	0	0	0	0	0	0	0	0	0	0	0	0	0	1	0	0	0	0	0	0	0	0	0	0	0	0	0	0	0	0	0	0	0	0	0	0	0	0	0	0	1	0	2	0	2	0	1	1	1	0	0	0	0	0	0	0	1	1	1	1	0	1	1	1	0	1	1	1	0	0	0	0	0	0	0	0	0	1	0	0	0	0	0	0	0	0	0	0	0	2	0	0	0	1	0	0	0	0	1	0	0	0	0	0	0	0	0	0	0	0	0	0	0	0	0	1	1	0	0	0	0	1	0	0	0	0	0	0	0	0	0	0	0	0	0	0	1	0	0	0	1	0	0	0	0	0	0	0	0	0	0	0	0	0	0	0	0	0	1	0	1	2	0	1	0	0	2	1	0	0	1	0	0	0	0	1	0	0	0	0
K10027	crtI	carotenoid synthase	phytoene desaturase [EC:1.3.99.26 1.3.99.28 1.3.99.29 1.3.99.31]	0	1	0	0	1	1	2	2	0	1	1	1	1	1	2	0	0	1	1	1	1	1	1	1	0	0	2	1	2	1	0	1	1	0	1	1	1	4	1	1	3	1	0	1	2	1	1	1	1	3	2	3	0	1	2	1	0	0	0	0	0	0	0	0	0	0	0	0	1	1	0	1	0	1	1	0	0	0	0	0	0	0	0	1	0	0	0	1	0	1	0	1	1	2	0	0	0	0	0	0	1	1	1	0	0	2	1	0	0	0	1	0	0	1	1	2	1	1	0	1	1	2	0	1	2	1	2	4	1	2	2	0	0	1	0	1	1	0	0	0	0	0	0	0	1	1	2	2	0	0	0	1	0	0	0	0	1	0	0	0	0	1	0	0	1	3	0	0	1	1	2	1	1	1	1	1	1	1	0	1	2	1	0	1	0	0	1	0	0	0	0	1	0	1	1	1	2	0	1	0	0	0	0	0	0	0	0	0	0	0	3	1	1	2	0	4	2	0	1	1	2	1	0	2	1	1	0	1	1	1	3	0	0	1	0	0	0	0
K10208	crtM	carotenoid synthase	4,4'-diapophytoene synthase [EC:2.5.1.96]	0	0	0	0	0	0	1	0	0	0	0	0	0	0	0	0	0	0	0	0	0	0	0	0	0	0	0	0	0	0	0	0	0	0	0	0	0	0	0	0	0	0	0	0	1	0	0	0	0	0	1	1	0	0	0	0	0	1	0	0	0	0	0	0	0	0	0	0	0	0	0	0	0	0	0	0	0	0	0	0	0	0	0	0	0	0	0	1	0	0	0	0	0	0	0	0	0	0	0	0	0	0	0	0	0	0	0	1	0	0	0	0	0	0	0	0	0	0	0	0	0	0	0	0	0	0	0	0	0	0	1	0	0	0	0	0	0	0	0	0	0	0	0	0	0	0	0	0	0	0	0	0	0	0	0	0	0	0	0	0	0	0	0	0	0	1	0	0	0	0	1	0	0	0	0	0	0	0	0	0	0	0	0	0	0	0	1	0	0	0	0	0	0	0	0	1	1	1	0	1	0	0	0	0	0	0	0	0	0	0	0	0	0	0	0	0	0	0	0	0	0	0	0	0	0	0	0	0	0	0	0	0	0	0	0	0	0	0
K13789	crtE/GGPS	carotenoid synthase	geranylgeranyl diphosphate synthase, type II [EC:2.5.1.1 2.5.1.10 2.5.1.29]	0	0	1	0	0	2	1	0	0	2	1	2	1	0	1	0	1	3	0	1	2	2	0	0	1	1	1	3	1	0	1	1	0	1	1	1	1	1	1	4	2	3	0	1	1	2	1	0	3	1	2	1	1	1	0	1	0	1	1	0	1	0	1	0	1	0	1	0	1	0	1	0	0	1	1	1	1	1	1	0	2	0	1	0	0	0	0	1	0	0	1	1	1	0	1	2	2	0	0	2	1	1	1	2	0	0	0	2	2	2	0	0	1	2	2	2	0	0	1	0	0	1	0	0	1	1	1	1	0	1	0	1	1	2	0	2	2	0	1	1	0	1	1	1	2	1	1	1	2	0	1	0	3	1	0	1	1	0	2	2	1	2	1	1	1	2	1	0	1	1	2	1	1	0	0	1	2	1	1	1	0	1	0	1	2	1	1	1	0	1	0	1	0	1	2	1	1	0	3	1	1	0	0	0	1	1	2	0	0	0	0	1	1	3	0	1	1	0	0	0	1	0	0	1	0	0	1	1	0	0	1	1	1	0	0	1	1	0
K14597	cruC	carotenoid synthase	chlorobactene glucosyltransferase	0	0	0	0	0	0	0	0	0	0	0	0	0	0	0	0	0	0	0	0	0	0	0	0	0	0	0	0	0	0	0	0	1	0	0	0	0	0	0	0	0	0	0	0	0	0	0	0	0	0	0	0	0	0	0	0	0	0	0	0	0	0	0	0	0	0	0	0	0	0	0	0	0	0	0	0	0	0	0	0	0	0	0	0	0	0	0	0	0	0	0	0	0	0	0	0	0	0	0	0	0	0	0	0	0	0	0	0	0	0	0	0	0	0	0	0	1	0	0	0	0	0	0	0	0	0	0	0	0	0	0	0	0	0	0	0	0	0	0	0	0	0	0	0	0	0	0	0	0	0	0	0	0	0	0	0	0	0	0	0	0	0	0	0	0	0	0	0	0	0	0	0	0	0	0	0	0	0	0	0	0	0	0	0	0	0	0	0	0	0	0	0	0	0	0	0	0	0	0	0	0	0	0	0	0	0	0	0	0	0	0	0	0	0	0	0	0	0	0	0	0	0	0	0	0	0	0	0	0	0	0	0	0	0	0	0	0	0
K14605	cruA/P	carotenoid synthase	lycopene cyclase CruA [EC:5.5.1.19]	0	0	0	0	0	0	0	0	0	1	1	0	1	0	0	0	0	0	0	0	0	0	1	0	0	0	0	0	0	0	0	0	0	0	1	1	0	0	0	0	0	0	0	1	1	0	1	0	0	0	0	0	0	1	0	1	0	0	0	0	0	0	0	0	0	0	0	0	0	0	0	0	0	0	0	0	0	0	0	0	0	0	0	0	0	0	0	0	0	0	0	0	0	0	0	0	0	0	0	0	0	0	0	0	0	0	0	0	0	0	0	0	0	0	0	0	0	0	0	0	0	0	0	0	0	0	0	0	0	0	0	0	0	1	0	0	0	0	0	0	0	0	0	0	0	0	0	0	0	0	0	0	0	0	0	0	0	0	0	0	0	0	0	0	0	0	0	0	0	0	0	0	0	0	0	0	1	0	0	0	0	0	0	0	0	0	0	0	0	0	0	0	0	0	1	0	0	0	1	0	0	0	0	0	0	0	0	0	0	0	0	0	1	0	0	0	0	0	0	0	0	0	0	0	0	0	0	0	0	0	0	0	0	0	0	0	0	0
K15746	crtZ	carotenoid synthase	beta-carotene 3-hydroxylase [EC:1.14.15.24]	0	0	0	0	0	0	0	0	0	0	1	0	0	0	0	0	0	0	0	0	0	0	1	0	0	0	0	0	0	0	0	0	0	0	0	1	0	0	0	0	0	0	0	1	0	0	1	0	0	0	0	0	0	1	0	1	0	0	0	0	0	0	0	0	0	0	0	0	0	0	0	0	0	0	0	0	0	0	0	0	0	0	0	0	0	0	0	0	0	0	0	0	0	0	0	0	0	0	0	0	0	0	0	0	0	0	0	0	0	0	0	0	0	0	0	0	0	0	0	0	0	0	0	0	0	0	0	0	0	0	0	0	0	0	0	0	0	0	0	0	0	0	0	0	0	0	0	0	0	0	0	0	0	0	0	0	0	0	0	0	0	0	0	0	0	0	0	0	0	0	0	0	0	0	0	0	1	0	0	0	0	0	0	0	0	0	0	0	0	0	0	0	0	0	0	0	0	0	0	0	0	0	0	0	0	0	0	0	0	0	0	0	1	0	0	0	1	0	0	0	0	0	0	0	0	0	0	0	0	0	0	0	0	0	0	0	0	0
K17912	CCD7	carotenoid synthase	9-cis-beta-carotene 9',10'-cleaving dioxygenase [EC:1.13.11.68]	0	0	0	0	0	0	0	0	0	0	0	0	0	0	0	0	0	0	0	0	0	0	0	0	0	0	0	0	0	0	0	0	0	0	0	0	0	0	0	0	0	0	0	0	0	0	0	0	0	0	0	0	0	0	0	0	0	0	0	0	0	0	0	0	0	0	0	0	0	0	0	0	0	0	0	0	0	0	0	0	0	0	0	0	0	0	0	0	0	0	0	0	0	0	0	0	0	0	0	0	0	0	0	0	0	0	0	0	0	0	0	0	0	0	0	0	0	0	0	0	0	0	0	0	0	0	0	0	0	0	0	0	0	0	0	0	0	0	1	0	0	0	0	0	0	0	0	0	0	0	0	0	0	0	0	0	0	0	0	0	0	0	0	0	0	0	0	0	0	0	0	0	0	0	0	0	0	0	0	0	0	0	0	0	0	0	0	0	0	0	0	0	0	0	0	0	0	0	0	0	0	0	0	0	0	0	0	0	0	0	0	0	0	0	0	0	0	0	0	0	0	0	0	0	0	0	0	0	0	0	0	0	0	0	0	0	0	0
K22502	crtY	carotenoid synthase	lycopene beta-cyclase [EC:5.5.1.19]	0	0	0	0	0	0	1	0	0	0	0	0	0	0	0	0	0	0	0	0	0	0	0	0	0	0	0	0	0	0	0	0	0	0	0	0	0	1	0	0	1	0	0	0	1	0	0	0	0	1	1	1	0	0	0	0	0	0	0	0	0	0	0	0	0	0	0	0	0	0	0	0	0	0	0	0	0	0	0	0	0	0	0	0	0	0	0	0	0	0	0	0	0	0	0	0	0	0	0	0	0	0	0	0	0	0	0	0	0	0	0	0	0	0	0	0	0	0	0	0	0	0	0	0	0	0	0	0	0	1	1	0	0	0	0	0	0	0	0	0	0	0	0	0	0	0	0	0	0	0	0	0	0	0	0	0	0	0	0	0	0	0	0	0	0	1	0	0	0	0	0	0	0	0	0	0	0	0	0	0	0	0	0	0	0	0	1	0	0	0	0	0	0	0	0	0	1	0	0	0	0	0	0	0	0	0	0	0	0	0	0	0	0	0	0	1	0	0	0	0	0	0	0	0	0	0	0	0	0	0	0	0	0	0	0	0	0	0
K25074	crtU	carotenoid synthase	carotenoid chi-ring synthase [EC:1.3.99.40]	0	0	0	0	0	0	0	0	0	0	0	0	0	0	0	0	0	0	0	0	0	0	0	0	0	0	0	0	0	0	0	0	0	0	0	0	0	0	0	0	0	0	0	0	0	0	0	0	0	0	0	0	0	0	0	0	0	0	0	0	0	0	0	0	0	0	0	0	0	0	0	0	0	0	0	0	0	0	0	0	0	0	0	0	0	0	0	0	0	0	0	0	0	0	0	0	0	0	0	0	0	0	0	0	0	0	0	0	0	0	0	0	0	0	0	0	0	0	0	0	0	0	0	0	0	0	0	0	0	0	0	0	0	0	0	0	0	0	0	0	0	0	0	0	0	0	0	0	0	0	0	0	0	0	0	0	0	0	0	0	0	0	0	0	0	0	0	0	0	0	0	0	0	0	0	0	0	0	0	0	0	0	0	0	0	0	0	0	0	0	0	0	0	0	0	0	0	0	0	0	0	0	0	0	0	0	0	0	0	0	0	0	0	0	0	0	0	0	0	0	0	0	0	0	0	0	0	0	0	0	0	0	0	1	0	0	0	0
K03403	bchH	bacteriochlorophyll synthase	magnesium chelatase subunit H [EC:6.6.1.1]	0	0	0	0	0	0	0	0	0	0	0	1	0	0	0	0	0	1	0	0	0	0	0	0	0	0	0	0	0	0	0	0	0	0	0	0	0	0	0	0	0	0	0	0	0	0	0	0	0	0	0	0	0	0	0	0	0	0	0	0	0	0	0	0	0	0	0	0	0	0	0	0	0	0	0	0	0	0	0	0	0	0	0	0	0	0	0	0	0	0	0	0	0	0	0	0	0	0	0	0	0	0	0	0	0	0	0	0	0	0	0	0	0	0	0	0	0	0	0	0	0	0	0	0	2	2	0	0	0	0	0	0	0	0	0	0	0	0	0	0	0	0	0	0	0	0	4	0	0	0	0	0	0	0	0	0	0	0	0	0	0	0	0	0	0	0	0	0	0	0	0	0	0	0	0	0	0	0	0	0	0	0	0	0	0	0	0	0	0	0	0	0	0	0	0	0	0	0	0	0	0	0	0	0	0	0	0	0	0	0	0	0	0	0	0	0	0	0	0	0	0	0	0	0	0	0	0	0	0	0	0	0	0	0	0	0	0	0
K03404	bchD	bacteriochlorophyll synthase	magnesium chelatase subunit D [EC:6.6.1.1]	0	0	0	0	0	0	0	0	0	0	0	1	0	0	0	0	0	1	0	0	0	0	0	0	0	0	0	0	0	0	0	0	0	0	0	0	0	0	0	0	1	0	0	0	0	0	1	0	0	0	0	0	0	0	0	0	0	0	0	0	0	0	0	0	0	0	0	0	0	0	0	0	0	0	0	0	0	0	0	0	0	0	0	0	0	0	0	0	0	0	0	0	0	0	0	0	0	0	0	0	0	0	0	0	0	0	0	0	0	0	1	0	0	0	0	0	0	0	0	0	0	0	0	0	1	1	0	0	0	0	0	0	0	0	0	0	0	0	0	0	0	0	0	0	0	0	1	0	0	0	0	0	0	0	0	0	0	0	0	0	0	0	0	0	0	0	0	0	0	0	0	0	0	0	0	0	0	0	0	0	1	1	0	0	0	0	0	0	0	0	0	0	0	0	0	0	0	0	0	0	0	0	0	0	0	0	0	0	0	0	0	0	0	0	0	0	0	0	0	0	0	0	0	0	0	0	0	0	0	0	0	0	0	0	0	0	0	0
K03405	bchI	bacteriochlorophyll synthase	magnesium chelatase subunit I [EC:6.6.1.1]	0	0	0	0	0	0	0	0	0	0	0	1	0	0	0	0	0	1	0	0	0	0	0	0	0	0	0	0	0	0	0	0	0	0	0	0	0	0	0	0	0	0	0	0	0	0	1	0	0	0	0	0	0	0	0	0	0	0	1	0	0	0	0	0	0	0	0	0	0	0	0	0	0	0	0	0	0	0	0	0	0	0	0	0	0	0	0	0	0	0	0	0	0	0	0	0	0	0	0	0	0	0	1	0	0	0	0	0	0	0	1	0	0	0	0	0	0	0	0	0	0	0	0	0	1	1	1	1	0	0	0	0	0	0	0	0	0	0	3	0	0	0	0	0	0	0	1	0	0	0	0	0	0	0	0	0	0	0	0	0	0	0	0	0	0	0	0	0	0	0	0	0	0	0	0	0	0	0	1	0	0	1	0	0	0	0	0	0	0	1	0	0	0	0	0	0	0	0	0	0	0	0	0	0	1	0	0	0	0	0	0	0	0	0	0	0	0	0	0	0	1	0	1	1	0	0	0	0	0	0	1	1	0	0	1	1	1	0
K03428	bchM	bacteriochlorophyll synthase	magnesium-protoporphyrin O-methyltransferase [EC:2.1.1.11]	0	0	0	0	0	0	0	0	0	0	0	1	0	0	0	0	0	1	0	0	0	0	0	0	0	0	0	0	0	0	0	0	0	0	0	0	0	0	0	0	0	0	0	0	0	0	0	0	0	0	0	0	0	0	0	0	0	0	0	0	0	0	0	0	0	0	0	0	0	0	0	0	0	0	0	0	0	0	0	0	0	0	0	0	0	0	0	0	0	0	0	0	0	0	0	0	0	0	0	0	0	0	0	0	0	0	0	0	0	0	0	0	0	0	0	0	0	0	0	0	0	0	0	0	2	1	0	0	0	0	0	0	0	0	0	0	0	0	0	0	0	0	0	0	0	0	1	0	0	0	0	0	0	0	0	0	0	0	0	0	0	0	0	0	0	0	0	0	0	0	0	0	0	0	0	0	0	0	0	0	0	0	0	0	0	0	0	0	0	0	0	0	0	0	0	0	0	0	0	0	0	0	0	0	0	0	0	0	0	0	0	0	0	0	0	0	0	0	0	0	0	0	0	0	0	0	0	0	0	0	0	0	0	0	0	0	0	0
K04035	acsF	bacteriochlorophyll synthase	magnesium-protoporphyrin IX monomethyl ester (oxidative) cyclase	0	0	0	0	0	0	0	0	0	0	0	1	0	0	0	0	0	1	0	0	0	0	0	0	0	0	0	0	0	0	0	0	0	0	0	0	0	0	0	0	0	0	0	0	0	0	0	0	0	0	0	0	0	0	0	0	0	0	0	0	0	0	0	0	0	0	0	0	0	0	0	0	0	0	0	0	0	0	0	0	0	0	0	0	0	0	0	0	0	0	0	0	0	0	0	0	0	0	0	0	0	0	0	0	0	0	0	0	0	0	0	0	0	0	0	0	0	1	0	0	0	0	0	0	1	1	0	0	0	0	0	0	0	0	0	0	0	0	0	0	0	0	0	0	0	0	1	0	0	0	0	0	0	0	0	0	0	0	0	0	0	0	0	0	0	0	0	0	0	0	0	0	0	0	0	0	0	0	0	0	0	0	0	0	0	0	0	0	0	0	0	0	0	0	0	0	0	0	0	0	0	0	0	0	0	0	0	0	0	0	0	0	0	0	0	0	0	0	0	0	0	0	0	0	0	0	0	0	0	0	0	0	0	0	0	0	0	0
K04037	bchL	bacteriochlorophyll synthase	light-independent protochlorophyllide reductase subunit L [EC:1.3.7.7]	0	0	0	0	0	0	0	0	0	0	0	1	0	0	0	0	0	1	0	0	0	0	0	0	0	0	0	0	0	0	0	0	0	0	0	0	0	0	0	0	0	0	0	0	0	0	0	0	0	0	0	0	0	0	0	0	0	0	0	0	0	0	0	0	0	0	0	0	0	0	0	0	0	0	0	0	0	0	0	0	0	0	0	0	0	0	0	0	0	0	0	0	0	0	0	0	0	0	0	0	0	0	0	0	0	0	0	0	0	0	0	0	0	0	0	0	0	0	0	0	0	0	0	0	2	1	0	0	0	0	0	0	0	0	0	0	0	0	0	0	0	0	0	0	0	0	2	0	0	0	0	0	0	0	0	0	0	0	0	0	0	0	0	0	0	0	0	0	0	0	0	0	0	0	0	0	0	0	0	0	0	0	0	0	0	0	0	0	0	0	0	0	0	0	0	0	0	0	0	0	0	0	0	0	0	0	0	0	0	0	0	0	0	0	0	0	0	0	0	0	0	0	0	0	0	0	0	0	0	0	0	0	0	0	0	0	0	0
K04038	bchN	bacteriochlorophyll synthase	light-independent protochlorophyllide reductase subunit N [EC:1.3.7.7]	0	0	0	0	0	0	0	0	0	0	0	1	0	0	0	0	0	1	0	0	0	0	0	0	0	0	0	0	0	0	0	0	0	0	0	0	0	0	0	0	0	0	0	0	0	0	0	0	0	0	0	0	0	0	0	0	0	0	0	0	0	0	1	0	0	0	0	0	0	0	0	0	0	0	0	0	0	0	0	0	0	0	0	0	0	0	0	0	0	0	0	0	0	0	0	0	0	0	0	0	0	0	0	0	0	0	0	0	0	0	0	0	0	0	0	0	0	0	0	0	0	0	0	0	3	1	0	0	0	0	0	0	0	0	0	0	0	0	0	0	0	0	0	0	0	0	1	0	0	0	0	0	0	0	0	0	0	0	0	0	0	0	0	0	0	0	0	0	0	0	0	0	0	0	0	0	0	0	0	0	0	0	0	0	0	0	0	0	0	0	0	0	0	0	0	0	0	0	0	0	0	0	0	0	0	0	0	0	0	0	0	0	0	0	0	0	0	0	0	0	0	0	0	0	0	0	0	0	0	0	0	0	0	0	0	0	0	0
K04039	bchB	bacteriochlorophyll synthase	light-independent protochlorophyllide reductase subunit B [EC:1.3.7.7]	0	0	0	0	0	0	0	0	0	0	0	1	0	0	0	0	0	1	0	0	0	0	0	0	0	0	0	0	0	0	0	0	0	0	0	0	0	0	0	0	0	0	0	0	0	0	0	0	0	0	0	0	0	0	0	0	0	0	0	0	0	0	0	0	0	0	0	0	0	0	0	0	0	0	0	0	0	0	0	0	0	0	0	0	0	0	0	0	0	0	0	0	0	0	0	0	0	0	0	0	0	0	0	0	0	0	0	0	0	0	0	0	0	0	0	0	0	0	0	0	0	0	0	0	2	2	0	0	0	0	0	0	0	0	0	0	0	0	0	0	0	0	0	0	0	0	1	0	0	0	0	0	0	0	0	0	0	0	0	0	0	0	0	0	0	0	0	0	0	0	0	0	0	0	0	0	0	0	0	0	0	0	0	0	0	0	0	0	0	0	0	0	0	0	0	0	0	0	0	0	0	0	0	0	0	0	0	0	0	0	0	0	0	0	0	0	0	0	0	0	0	0	0	0	0	0	0	0	0	0	0	0	0	0	0	0	0	0
K04040	bchG	bacteriochlorophyll synthase	chlorophyll/bacteriochlorophyll a synthase [EC:2.5.1.62 2.5.1.133]	0	0	0	0	0	0	0	0	0	0	0	1	0	0	0	0	0	1	0	0	0	0	0	0	0	0	0	0	0	0	0	0	0	0	0	0	0	0	0	0	0	0	0	0	0	0	0	0	0	0	0	0	0	0	0	0	0	0	0	0	0	0	0	0	0	0	0	0	0	0	0	0	0	0	0	0	0	0	0	0	0	0	0	0	0	0	0	0	0	0	0	0	0	0	0	0	0	0	0	0	0	1	0	0	0	0	0	0	0	0	0	0	0	0	0	0	0	0	0	0	0	0	0	0	1	1	0	0	0	0	0	0	0	0	0	0	0	0	0	0	0	0	0	0	0	0	1	0	0	0	0	0	0	0	0	0	0	0	0	0	0	0	0	0	0	0	0	0	0	0	0	0	0	0	0	0	0	0	0	0	0	0	0	0	0	0	0	0	0	0	0	0	0	0	0	0	0	0	0	0	0	0	0	0	0	1	0	0	0	0	0	0	0	1	0	0	0	0	0	0	0	0	0	0	0	0	0	0	0	0	0	0	0	0	0	0	0	0
K06049	bchO	bacteriochlorophyll synthase	magnesium chelatase accessory protein	0	0	0	0	0	0	0	0	0	0	0	0	0	0	0	0	0	1	0	0	0	0	0	0	0	0	0	0	0	0	0	0	0	0	0	0	0	0	0	0	0	0	0	0	0	0	0	0	0	0	0	0	0	0	0	0	0	0	0	0	0	0	0	0	0	0	0	0	0	0	0	0	0	0	0	0	0	0	0	0	0	0	0	0	0	0	0	0	0	0	0	0	0	0	0	0	0	0	0	0	0	0	0	0	0	0	0	0	0	0	0	0	0	0	0	0	0	0	0	0	0	0	0	0	1	1	0	0	0	0	0	0	0	0	0	0	0	0	0	0	0	0	0	0	0	0	1	0	0	0	0	0	0	0	0	0	0	0	0	0	0	0	0	0	0	0	0	0	0	0	0	0	0	0	0	0	0	0	0	0	0	0	0	0	0	0	0	0	0	0	0	0	0	0	0	0	0	0	0	0	0	0	0	0	0	0	0	0	0	0	0	0	0	0	0	0	0	0	0	0	0	0	0	0	0	0	0	0	0	0	0	0	0	0	0	0	0	0
K10960	bchP	bacteriochlorophyll synthase	geranylgeranyl-bacteriochlorophyllide a reductase	0	0	0	0	0	0	0	0	0	0	0	1	0	0	0	0	0	1	0	0	0	0	0	0	0	0	0	0	0	0	0	0	0	0	0	0	0	0	0	0	0	0	0	0	0	0	0	0	0	0	0	0	0	0	0	0	0	0	0	0	0	0	0	0	0	0	0	0	0	0	0	0	0	0	0	0	0	0	0	0	0	0	0	0	0	0	0	0	0	0	0	0	0	0	0	0	0	0	0	0	0	0	0	0	0	0	0	0	0	0	0	0	0	0	0	0	0	0	0	0	0	0	0	0	1	1	0	0	0	0	0	0	0	0	0	0	0	0	0	0	0	0	0	0	0	0	2	0	0	0	0	0	0	0	0	0	0	0	0	0	0	0	0	0	0	0	0	0	0	0	0	0	0	0	0	0	0	0	0	0	0	0	0	0	0	0	0	0	0	0	0	0	0	0	0	0	0	0	0	0	0	0	0	0	0	0	0	0	0	0	0	0	0	0	0	0	0	0	0	0	0	0	0	0	0	0	0	0	0	0	0	0	0	0	0	0	0	0
K11333	bchX	bacteriochlorophyll synthase	3,8-divinyl chlorophyllide a/chlorophyllide a reductase subunit X [EC:1.3.7.14 1.3.7.15]	0	0	0	0	0	0	0	0	0	0	0	1	0	0	0	0	0	1	0	0	0	0	0	0	0	0	0	0	0	0	0	0	0	0	0	0	0	0	0	0	0	0	0	0	0	0	0	0	0	0	0	0	0	0	0	0	0	0	0	0	0	0	0	0	0	0	0	0	0	0	0	0	0	0	0	0	0	0	0	0	0	0	0	0	0	0	0	0	0	0	0	0	0	0	0	0	0	0	0	0	0	0	0	0	0	0	0	0	0	0	0	0	0	0	0	0	0	0	0	0	0	0	0	0	1	1	0	0	0	0	0	0	0	0	0	0	0	0	0	0	0	0	0	0	0	0	1	0	0	0	0	0	0	0	0	0	0	0	0	0	0	0	0	0	0	0	0	0	0	0	0	0	0	0	0	0	0	0	0	0	0	0	0	0	0	0	0	0	0	0	0	0	0	0	0	0	0	0	0	0	0	0	0	0	0	0	0	0	0	0	0	0	0	0	0	0	0	0	0	0	0	0	0	0	0	0	0	0	0	0	0	0	0	0	0	0	0	0
K11334	bchY	bacteriochlorophyll synthase	3,8-divinyl chlorophyllide a/chlorophyllide a reductase subunit Y [EC:1.3.7.14 1.3.7.15]	0	0	0	0	0	0	0	0	0	0	0	1	0	0	0	0	0	1	0	0	0	0	0	0	0	0	0	0	0	0	0	0	0	0	0	0	0	0	0	0	0	0	0	0	0	0	0	0	0	0	0	0	0	0	0	0	0	0	0	0	0	0	0	0	0	0	0	0	0	0	0	0	0	0	0	0	0	0	0	0	0	0	0	0	0	0	0	0	0	0	0	0	0	0	0	0	0	0	0	0	0	0	0	0	0	0	0	0	0	0	0	0	0	0	0	0	0	0	0	0	0	0	0	0	1	1	0	0	0	0	0	0	0	0	0	0	0	0	0	0	0	0	0	0	0	0	2	0	0	0	0	0	0	0	0	0	0	0	0	0	0	0	0	0	0	0	0	0	0	0	0	0	0	0	0	0	0	0	0	0	0	0	0	0	0	0	0	0	0	0	0	0	0	0	0	0	0	0	0	0	0	0	0	0	0	0	0	0	0	0	0	0	0	0	0	0	0	0	0	0	0	0	0	0	0	0	0	0	0	0	0	0	0	0	0	0	0	0
K11335	bchZ	bacteriochlorophyll synthase	3,8-divinyl chlorophyllide a/chlorophyllide a reductase subunit Z [EC:1.3.7.14 1.3.7.15]	0	0	0	0	0	0	0	0	0	0	0	1	0	0	0	0	0	1	0	0	0	0	0	0	0	0	0	0	0	0	0	0	0	0	0	0	0	0	0	0	0	0	0	0	0	0	0	0	0	0	0	0	0	0	0	0	0	0	0	0	0	0	1	0	0	0	0	0	0	0	0	0	0	0	0	0	0	0	0	0	0	0	0	0	0	0	0	0	0	0	0	0	0	0	0	0	0	0	0	0	0	0	0	0	0	0	0	0	0	0	0	0	0	0	0	0	0	0	0	0	0	0	0	0	1	1	0	0	0	0	0	0	0	0	0	0	0	0	0	0	0	0	0	0	0	0	1	0	0	0	0	0	0	0	0	0	0	0	0	0	0	0	0	0	0	0	0	0	0	0	0	0	0	0	0	0	0	0	0	0	0	0	0	0	0	0	0	0	0	0	0	0	0	0	0	0	0	0	0	0	0	0	0	0	0	0	0	0	0	0	0	0	0	0	0	0	0	0	0	0	0	0	0	0	0	0	0	0	0	0	0	0	0	0	0	0	0	0
K11336	bchF	bacteriochlorophyll synthase	3-vinyl bacteriochlorophyllide hydratase [EC:4.2.1.165]	0	0	0	0	0	0	0	0	0	0	0	1	0	0	0	0	0	1	0	0	0	0	0	0	0	0	0	0	0	0	0	0	0	0	0	0	0	0	0	0	0	0	0	0	0	0	0	0	0	0	0	0	0	0	0	0	0	0	0	0	0	0	0	0	0	0	0	0	0	0	0	0	0	0	0	0	0	0	0	0	0	0	0	0	0	0	0	0	0	0	0	0	0	0	0	0	0	0	0	0	0	0	0	0	0	0	0	0	0	0	0	0	0	0	0	0	0	0	0	0	0	0	0	0	2	1	0	0	0	0	0	0	0	0	0	0	0	0	0	0	0	0	0	0	0	0	1	0	0	0	0	0	0	0	0	0	0	0	0	0	0	0	0	0	0	0	0	0	0	0	0	0	0	0	0	0	0	0	0	0	0	0	0	0	0	0	0	0	0	0	0	0	0	0	0	0	0	0	0	0	0	0	0	0	0	0	0	0	0	0	0	0	0	0	0	0	0	0	0	0	0	0	0	0	0	0	0	0	0	0	0	0	0	0	0	0	0	0
K11337	bchC	bacteriochlorophyll synthase	bacteriochlorophyllide a dehydrogenase [EC:1.1.1.396]	0	0	0	0	0	0	0	0	0	0	0	1	0	0	0	0	0	1	0	0	0	0	0	0	0	0	0	0	0	0	0	0	0	0	0	0	0	0	0	0	0	0	0	0	0	0	0	0	0	0	0	0	0	0	0	0	0	0	0	0	0	0	0	0	0	0	0	0	0	0	0	0	0	0	0	0	0	0	0	0	0	0	0	0	0	0	0	0	0	0	0	0	0	0	0	0	0	0	0	0	0	0	0	0	0	0	0	0	0	0	0	0	0	0	0	0	0	0	0	0	0	0	0	0	1	1	0	0	0	0	0	0	0	0	0	0	0	0	0	0	0	0	0	0	0	0	0	0	0	0	0	0	0	0	0	0	0	0	0	0	0	0	0	0	0	0	0	0	0	0	0	0	0	0	0	0	0	0	0	0	0	0	0	0	0	0	0	0	0	0	0	0	0	0	0	0	0	0	0	0	0	0	0	0	0	0	0	0	0	0	0	0	0	0	0	0	0	0	0	0	0	0	0	0	0	0	0	0	0	0	0	0	0	0	0	0	0	0
K08926	pufA	reaction center proteins	light-harvesting complex 1 alpha chain	0	0	0	0	0	0	0	0	0	0	0	1	0	0	0	0	0	1	0	0	0	0	0	0	0	0	0	0	0	0	0	0	0	0	0	0	0	0	0	0	0	0	0	0	0	0	0	0	0	0	0	0	0	0	0	0	0	0	0	0	0	0	0	0	0	0	0	0	0	0	0	0	0	0	0	0	0	0	0	0	0	0	0	0	0	0	0	0	0	0	0	0	0	0	0	0	0	0	0	0	0	0	0	0	0	0	0	0	0	0	0	0	0	0	0	0	0	0	0	0	0	0	0	0	1	1	0	0	0	0	0	0	0	0	0	0	0	0	0	0	0	0	0	0	0	0	1	0	0	0	0	0	0	0	0	0	0	0	0	0	0	0	0	0	0	0	0	0	0	0	0	0	0	0	0	0	0	0	0	0	0	0	0	0	0	0	0	0	0	0	0	0	0	0	0	0	0	0	0	0	0	0	0	0	0	0	0	0	0	0	0	0	0	0	0	0	0	0	0	0	0	0	0	0	0	0	0	0	0	0	0	0	0	0	0	0	0	0
K08927	pufB	reaction center proteins	light-harvesting complex 1 beta chain	0	0	0	0	0	0	0	0	0	0	0	1	0	0	0	0	0	1	0	0	0	0	0	0	0	0	0	0	0	0	0	0	0	0	0	0	0	0	0	0	0	0	0	0	0	0	0	0	0	0	0	0	0	0	0	0	0	0	0	0	0	0	0	0	0	0	0	0	0	0	0	0	0	0	0	0	0	0	0	0	0	0	0	0	0	0	0	0	0	0	0	0	0	0	0	0	0	0	0	0	0	0	0	0	0	0	0	0	0	0	0	0	0	0	0	0	0	0	0	0	0	0	0	0	1	1	0	0	0	0	0	0	0	0	0	0	0	0	0	0	0	0	0	0	0	0	1	0	0	0	0	0	0	0	0	0	0	0	0	0	0	0	0	0	0	0	0	0	0	0	0	0	0	0	0	0	0	0	0	0	0	0	0	0	0	0	0	0	0	0	0	0	0	0	0	0	0	0	0	0	0	0	0	0	0	0	0	0	0	0	0	0	0	0	0	0	0	0	0	0	0	0	0	0	0	0	0	0	0	0	0	0	0	0	0	0	0	0
K08928	pufL	reaction center proteins	photosynthetic reaction center L subunit	0	0	0	0	0	0	0	0	0	0	0	1	0	0	0	0	0	1	0	0	0	0	0	0	0	0	0	0	0	0	0	0	0	0	0	0	0	0	0	0	0	0	0	0	0	0	0	0	0	0	0	0	0	0	0	0	0	0	0	0	0	0	0	0	0	0	0	0	0	0	0	0	0	0	0	0	0	0	0	0	0	0	0	0	0	0	0	0	0	0	0	0	0	0	0	0	0	0	0	0	0	0	0	0	0	0	0	0	0	0	0	0	0	0	0	0	0	0	0	0	0	0	0	0	1	1	0	0	0	0	0	0	0	0	0	0	0	0	0	0	0	0	0	0	0	0	1	0	0	0	0	0	0	0	0	0	0	0	0	0	0	0	0	0	0	0	0	0	0	0	0	0	0	0	0	0	0	0	0	0	0	0	0	0	0	0	0	0	0	0	0	0	0	0	0	0	0	0	0	0	0	0	0	0	0	0	0	0	0	0	0	0	0	0	0	0	0	0	0	0	0	0	0	0	0	0	0	0	0	0	0	0	0	0	0	0	0	0
K08929	pufM	reaction center proteins	photosynthetic reaction center M subunit	0	0	0	0	0	0	0	0	0	0	0	1	0	0	0	0	0	1	0	0	0	0	0	0	0	0	0	0	0	0	0	0	0	0	0	0	0	0	0	0	0	0	0	0	0	0	0	0	0	0	0	0	0	0	0	0	0	0	0	0	0	0	0	0	0	0	0	0	0	0	0	0	0	0	0	0	0	0	0	0	0	0	0	0	0	0	0	0	0	0	0	0	0	0	0	0	0	0	0	0	0	0	0	0	0	0	0	0	0	0	0	0	0	0	0	0	0	0	0	0	0	0	0	0	1	1	0	0	0	0	0	0	0	0	0	0	0	0	0	0	0	0	0	0	0	0	1	0	0	0	0	0	0	0	0	0	0	0	0	0	0	0	0	0	0	0	0	0	0	0	0	0	0	0	0	0	0	0	0	0	0	0	0	0	0	0	0	0	0	0	0	0	0	0	0	0	0	0	0	0	0	0	0	0	0	0	0	0	0	0	0	0	0	0	0	0	0	0	0	0	0	0	0	0	0	0	0	0	0	0	0	0	0	0	0	0	0	0
K13991	pufH	reaction center proteins	photosynthetic reaction center H subunit	0	0	0	0	0	0	0	0	0	0	0	1	0	0	0	0	0	1	0	0	0	0	0	0	0	0	0	0	0	0	0	0	0	0	0	0	0	0	0	0	0	0	0	0	0	0	0	0	0	0	0	0	0	0	0	0	0	0	0	0	0	0	0	0	0	0	0	0	0	0	0	0	0	0	0	0	0	0	0	0	0	0	0	0	0	0	0	0	0	0	0	0	0	0	0	0	0	0	0	0	0	0	0	0	0	0	0	0	0	0	0	0	0	0	0	0	0	0	0	0	0	0	0	0	2	1	0	0	0	0	0	0	0	0	0	0	0	0	0	0	0	0	0	0	0	0	0	0	0	0	0	0	0	0	0	0	0	0	0	0	0	0	0	0	0	0	0	0	0	0	0	0	0	0	0	0	0	0	0	0	0	0	0	0	0	0	0	0	0	0	0	0	0	0	0	0	0	0	0	0	0	0	0	0	0	0	0	0	0	0	0	0	0	0	0	0	0	0	0	0	0	0	0	0	0	0	0	0	0	0	0	0	0	0	0	0	0	0
K09773	ppsR	transcriptional regulator	[pyruvate, water dikinase]-phosphate phosphotransferase / [pyruvate, water dikinase] kinase [EC:2.7.4.28 2.7.11.33]	0	0	0	0	0	0	0	0	0	0	0	0	0	0	1	0	1	0	0	0	0	0	0	0	0	1	0	0	1	0	2	1	1	0	1	0	1	0	1	0	0	0	0	0	0	0	0	0	1	0	0	0	0	0	0	0	0	0	1	0	0	0	0	0	0	0	2	0	0	0	0	0	0	1	0	0	0	0	0	1	0	0	0	0	0	0	0	0	0	0	0	0	0	0	0	0	0	0	0	0	0	0	0	0	0	0	0	0	0	0	0	0	0	0	0	0	0	0	0	0	0	1	0	0	0	0	1	0	0	0	0	0	0	1	0	0	0	0	1	0	0	0	0	0	0	1	1	1	0	0	1	0	0	0	1	0	0	0	0	0	1	0	0	0	0	0	0	0	0	0	0	1	1	0	0	1	0	1	1	0	0	0	0	0	0	0	0	0	0	0	1	1	0	0	1	0	0	0	1	0	0	0	0	0	1	0	0	0	0	0	0	0	0	0	0	0	0	0	0	0	1	0	1	1	0	0	1	1	0	0	0	0	1	0	1	1	0	0
K08226	lhaA	putative assembly factors	gene encoding light harvesting I complex assembly protein	0	0	0	0	0	0	0	0	0	0	0	2	0	0	0	0	0	2	0	0	0	0	0	0	0	0	0	0	0	0	0	0	0	0	0	0	0	0	0	0	0	0	0	0	0	0	0	0	0	0	0	0	0	0	0	0	0	0	0	0	0	0	0	0	0	0	0	0	0	0	0	0	0	0	0	0	0	0	0	0	0	0	0	0	0	0	0	0	0	0	0	0	0	0	0	0	0	0	0	0	0	0	0	0	0	0	0	0	0	0	0	0	0	0	0	0	0	0	0	0	0	0	0	0	3	3	0	0	0	0	0	0	0	0	0	0	0	0	0	0	0	0	0	0	0	0	3	0	0	0	0	0	0	0	0	0	0	0	0	0	0	0	0	0	0	0	0	0	0	0	0	0	0	0	0	0	0	0	0	0	0	0	0	0	0	0	0	0	0	0	0	0	0	0	0	0	0	0	0	0	0	0	0	0	0	0	0	0	0	0	0	0	0	0	0	0	0	0	0	0	0	0	0	0	0	0	0	0	0	0	0	0	0	0	0	0	0	0
K08226	bch2	putative assembly factors	MFS transporter, BCD family, chlorophyll transporter	0	0	0	0	0	0	0	0	0	0	0	2	0	0	0	0	0	2	0	0	0	0	0	0	0	0	0	0	0	0	0	0	0	0	0	0	0	0	0	0	0	0	0	0	0	0	0	0	0	0	0	0	0	0	0	0	0	0	0	0	0	0	0	0	0	0	0	0	0	0	0	0	0	0	0	0	0	0	0	0	0	0	0	0	0	0	0	0	0	0	0	0	0	0	0	0	0	0	0	0	0	0	0	0	0	0	0	0	0	0	0	0	0	0	0	0	0	0	0	0	0	0	0	0	3	3	0	0	0	0	0	0	0	0	0	0	0	0	0	0	0	0	0	0	0	0	3	0	0	0	0	0	0	0	0	0	0	0	0	0	0	0	0	0	0	0	0	0	0	0	0	0	0	0	0	0	0	0	0	0	0	0	0	0	0	0	0	0	0	0	0	0	0	0	0	0	0	0	0	0	0	0	0	0	0	0	0	0	0	0	0	0	0	0	0	0	0	0	0	0	0	0	0	0	0	0	0	0	0	0	0	0	0	0	0	0	0	0

### Sheet: Table S17
Table S17. Presence/Absence of the carotenoids biosynthesis pathways.
Carotenoids	GCA_001312805.1	GCF_900106535.1	MFD05705.bin.2.131	GCF_000024805.1	MFD09964.bin.1.233	MFD05674.bin.2.184	MFD03899.bin.2.141	MFD01213.bin.2.19	MFD03250.bin.2.60	MFD05942.bin.2.61	MFD05442.bin.2.328	GCF_000737325.1	MFD02134.bin.2.171	GCA_016715885.1	MFD03804.bin.2.110	MFD09779.bin.1.20	GCA_001931535.1	GCF_900109545.1	MFD05841.bin.2.175	GCF_000170895.1	MFD09964.bin.1.35	MFD05674.bin.2.41	MFD01223.bin.1.14	GCA_016709545.1	MFD03250.bin.2.84	MFD05942.bin.3.478	MFD05442.bin.3.150	GCF_000737335.2	MFD02134.bin.2.219	GCA_016716175.1	MFD03804.bin.2.13	MFD09779.bin.1.263	GCA_016702545.1	MFD05942.bin.1.218	MFD02416.bin.2.203	GCF_000737315.1	MFD09964.bin.1.374	MFD05674.bin.2.51	MFD01275.bin.1.74	GCA_016711215.1	MFD03551.bin.2.6	MFD05942.bin.4.459	MFD05502.bin.2.118	GCF_001189295.1	MFD02134.bin.2.65	GCA_016717005.1	MFD01721.bin.c.1	MFD09779.bin.1.65	GCA_016703425.1	MFD06435.bin.2.192	MFD02416.bin.2.211	GCF_002950945.1	MFD09964.bin.1.42	MFD05674.bin.3.214	MFD01275.bin.2.10	GCA_016712315.1	MFD03551.bin.3.138	MFD06085.bin.2.133	MFD05502.bin.2.3	GCF_002305875.1	MFD02242.bin.2.84	GCA_016717595.1	MFD04428.bin.1.147	MFD09779.bin.1.97	GCA_016703535.1	MFD09206.bin.2.206	MFD02923.bin.1.35	GCF_003260125.1	MFD09964.bin.2.222	MFD05674.bin.3.332	MFD01476.bin.2.97	MFD05674.bin.1.60	MFD03602.bin.2.3	MFD06298.bin.2.208	MFD05502.bin.2.30	GCF_002343915.1	MFD05684.bin.2.251	MFD02416.bin.1.176	MFD04428.bin.3.125	MFD03804.bin.1.60	GCA_016704445.1	MFD09286.bin.2.143	MFD03066.bin.2.147	GCF_003611635.1	MFD09964.bin.2.244	MFD05684.bin.1.144	MFD04540.bin.3.176	MFD03804.bin.1.151	MFD09495.bin.1.134	MFD01872.bin.2.2	MFD05502.bin.2.69	GCA_016714285.1	MFD05684.bin.2.266	MFD02416.bin.1.293	MFD04540.bin.2.104	MFD09779.bin.3.343	GCA_016706225.1	MFD09368.bin.2.11	MFD03250.bin.1.10	GCF_005144585.1	MFD09964.bin.2.99	MFD05684.bin.1.145	GCF_006517175.1	MFD03804.bin.1.273	MFD09495.bin.2.10	GCA_016714225.1	MFD05513.bin.2.184	GCF_900101905.1	MFD02416.bin.1.415	GCA_016720595.1	MFD04540.bin.2.62	GCA_016712345.1	GCA_016706545.1	MFD09368.bin.2.175	MFD03250.bin.1.164	GCA_016709225.1	MFD04944.bin.3.210	MFD01916.bin.2.112	MFD00082.bin.2.6	MFD09779.bin.2.182	MFD09730.bin.2.180	MFD04780.bin.3.351	MFD04944.bin.2.198	MFD05684.bin.1.403	MFD02416.bin.1.77	MFD05684.bin.1.422	MFD00082.bin.1.80	GCA_016712525.1	MFD05684.bin.1.427	MFD04752.bin.1.7	MFD05684.bin.1.151	GCA_016720545.1	MFD04780.bin.3.147	MFD05684.bin.1.356	MFD00822.bin.2.186	GCA_016712745.1	MFD02416.bin.1.98	MFD04935.bin.2.27	MFD04944.bin.2.99	MFD09964.bin.1.201	GCF_900111765.1	MFD00082.bin.2.38	MFD01213.bin.2.132	MFD05684.bin.2.78	GCA_016719945.1	MFD02248.bin.2.5
Phytoene biosynthesis	1	1	1	1	1	1	1	-1	1	1	1	1	1	1	1	1	1	1	-1	1	1	1	1	1	1	1	1	1	1	1	1	1	1	1	1	1	1	1	1	1	1	1	1	1	1	1	1	1	1	1	1	1	1	1	1	-1	1	1	1	1	1	1	1	-1	1	1	1	1	1	1	1	-1	-1	1	1	1	1	1	1	1	1	1	1	1	1	1	1	1	1	-1	1	1	1	-1	1	1	1	1	1	1	1	1	1	1	1	1	-1	1	1	1	1	1	1	1	1	1	1	1	1	1	1	1	-1	1	1	1	1	1	1	1	1	1	1	1	1	1	-1	1	1	1	1	1	1	1	1	-1
Neurosporene biosynthesis	1	1	1	1	1	1	1	-1	1	1	-1	1	1	1	1	1	1	1	-1	1	-1	-1	1	1	1	1	1	1	1	1	1	1	1	1	1	1	1	1	1	1	1	1	-1	1	1	1	1	1	1	1	1	1	1	1	1	-1	1	1	-1	1	-1	1	1	-1	1	-1	1	1	1	1	-1	-1	-1	1	-1	1	1	-1	1	1	1	-1	1	1	1	1	1	1	1	-1	1	1	1	-1	1	1	1	1	1	1	1	1	1	1	1	1	-1	1	1	1	1	1	1	1	1	1	1	1	1	1	1	1	-1	1	1	1	1	1	1	1	1	1	1	1	-1	1	-1	1	-1	1	1	1	1	1	1	-1
Lycopene biosynthesis	1	1	1	1	1	1	1	-1	1	1	-1	1	1	1	1	1	1	1	-1	1	-1	-1	1	1	1	1	1	1	1	1	1	1	1	1	1	1	1	1	1	1	1	1	-1	1	1	1	1	1	1	1	1	1	1	1	1	-1	1	1	-1	1	-1	1	1	-1	1	-1	1	1	1	1	-1	-1	-1	1	-1	1	1	-1	1	1	1	-1	1	1	1	1	1	1	1	-1	1	1	1	-1	1	1	1	1	1	1	1	1	1	1	1	1	-1	1	1	1	1	1	1	1	1	1	1	1	1	1	1	1	-1	1	1	1	1	1	1	1	1	1	1	1	-1	1	-1	1	-1	1	1	1	1	1	1	-1
Beta-carotene biosynthesis	1	1	1	1	1	1	1	1	1	1	-1	1	1	1	1	1	1	1	-1	1	-1	-1	1	1	1	1	1	1	1	1	1	1	1	1	1	1	1	1	1	1	1	1	-1	1	1	1	1	1	1	1	1	1	1	1	1	-1	1	1	-1	1	-1	1	1	-1	1	-1	1	1	1	1	-1	-1	1	1	-1	1	1	-1	1	1	1	-1	1	1	1	1	1	1	1	1	1	1	1	-1	1	1	1	1	1	1	1	1	1	1	1	1	-1	1	1	1	1	1	1	1	1	1	1	1	1	1	1	1	-1	1	1	1	1	1	1	1	1	1	1	1	-1	1	-1	1	-1	1	1	1	1	1	1	-1
Zeaxanthin biosynthesis	-1	-1	-1	-1	-1	-1	-1	-1	-1	-1	-1	-1	-1	-1	-1	1	-1	-1	-1	-1	-1	-1	-1	-1	-1	-1	-1	-1	-1	-1	-1	-1	-1	-1	-1	-1	-1	-1	1	-1	1	-1	-1	1	-1	-1	-1	-1	1	-1	-1	1	-1	-1	-1	-1	-1	-1	-1	-1	-1	-1	-1	-1	-1	-1	-1	-1	-1	-1	-1	-1	-1	-1	-1	-1	-1	-1	-1	-1	-1	-1	-1	-1	-1	-1	-1	-1	1	-1	-1	-1	-1	-1	-1	-1	-1	-1	-1	-1	-1	-1	-1	-1	-1	-1	-1	-1	-1	-1	-1	-1	-1	-1	-1	-1	-1	1	1	1	-1	-1	-1	-1	-1	1	1	1	-1	-1	-1	1	-1	-1	-1	-1	-1	-1	-1	-1	-1	-1	-1	-1	-1	-1
Echinenone biosynthesis	-1	1	-1	1	-1	1	1	-1	-1	-1	-1	1	-1	-1	-1	1	-1	1	-1	-1	-1	-1	1	1	-1	-1	1	-1	1	1	1	-1	1	1	-1	1	-1	1	1	1	-1	1	-1	1	1	1	1	1	1	1	1	1	-1	1	-1	-1	-1	1	-1	1	-1	-1	1	-1	-1	-1	1	1	1	1	-1	-1	-1	1	-1	-1	1	-1	1	-1	1	-1	1	1	-1	1	1	-1	1	-1	1	-1	1	-1	1	-1	1	1	-1	-1	1	1	1	-1	-1	1	-1	1	1	1	-1	-1	1	1	-1	-1	-1	1	1	-1	1	1	-1	1	1	1	1	1	1	-1	1	1	1	-1	-1	1	-1	1	-1	-1	1	-1	1	1	1	-1
Canthaxanthin biosynthesis	-1	1	-1	1	-1	1	1	-1	-1	-1	-1	1	-1	-1	-1	1	-1	1	-1	-1	-1	-1	1	1	-1	-1	1	-1	1	1	1	-1	1	1	-1	1	-1	1	1	1	-1	1	-1	1	1	1	1	1	1	1	1	1	-1	1	-1	-1	-1	1	-1	1	-1	-1	1	-1	-1	-1	1	1	1	1	-1	-1	-1	1	-1	-1	1	-1	1	-1	1	-1	1	1	-1	1	1	-1	1	-1	1	-1	1	-1	1	-1	1	1	-1	-1	1	1	1	-1	-1	1	-1	1	1	1	-1	-1	1	1	-1	-1	-1	1	1	-1	1	1	-1	1	1	1	1	1	1	-1	1	1	1	-1	-1	1	-1	1	-1	-1	1	-1	1	1	1	-1
Isorenieratene biosynthesis	-1	1	-1	1	1	1	1	-1	1	-1	-1	1	-1	-1	-1	1	-1	1	-1	1	-1	-1	1	1	1	-1	1	1	1	1	1	1	1	1	1	1	-1	-1	1	1	1	1	-1	1	1	1	-1	1	1	1	1	1	1	1	-1	-1	1	1	-1	1	-1	1	1	-1	1	-1	1	-1	1	1	-1	-1	1	1	-1	1	1	-1	1	1	1	-1	1	1	-1	1	1	1	1	-1	1	1	1	-1	1	-1	1	1	1	-1	1	1	-1	1	-1	1	-1	1	1	1	1	-1	1	1	1	1	1	1	1	1	1	1	-1	1	1	1	1	1	1	-1	1	1	1	1	-1	1	-1	1	-1	1	1	-1	1	1	1	-1
Adonixanthin biosynthesis	-1	1	-1	-1	-1	1	-1	-1	-1	-1	-1	-1	-1	-1	-1	1	-1	1	-1	-1	-1	-1	-1	-1	-1	-1	-1	-1	-1	-1	-1	-1	-1	-1	-1	1	-1	-1	1	-1	-1	-1	-1	1	-1	-1	-1	-1	1	-1	-1	1	-1	-1	-1	-1	-1	-1	-1	1	-1	-1	-1	-1	-1	-1	-1	-1	-1	-1	-1	-1	-1	-1	-1	-1	-1	-1	-1	-1	1	-1	-1	1	-1	-1	-1	-1	1	-1	-1	-1	-1	-1	-1	-1	-1	-1	-1	-1	-1	-1	-1	-1	-1	-1	-1	1	-1	-1	-1	-1	-1	-1	-1	-1	-1	1	1	-1	-1	-1	-1	-1	-1	1	1	1	-1	-1	-1	1	-1	-1	-1	-1	-1	-1	-1	-1	1	-1	-1	-1	-1	-1
Phoenicoxanthin biosynthesis	-1	1	-1	-1	-1	1	-1	-1	-1	-1	-1	-1	-1	-1	-1	-1	-1	1	-1	-1	-1	-1	-1	-1	-1	-1	-1	-1	-1	-1	-1	-1	-1	-1	-1	1	-1	-1	-1	-1	-1	-1	-1	-1	-1	-1	-1	-1	-1	-1	-1	-1	-1	-1	-1	-1	-1	-1	-1	1	-1	-1	-1	-1	-1	-1	-1	-1	-1	-1	-1	-1	-1	-1	-1	-1	-1	-1	-1	-1	1	-1	-1	1	-1	-1	-1	-1	-1	-1	-1	-1	-1	-1	-1	-1	-1	-1	-1	-1	-1	-1	-1	-1	-1	-1	-1	1	-1	-1	-1	-1	-1	-1	-1	-1	-1	-1	-1	-1	-1	-1	-1	-1	-1	-1	-1	-1	-1	-1	-1	-1	-1	-1	-1	-1	-1	-1	-1	-1	1	-1	-1	-1	-1	-1
Astaxanthin biosynthesis	-1	-1	-1	-1	-1	-1	-1	-1	-1	-1	-1	-1	-1	-1	-1	1	-1	-1	-1	-1	-1	-1	-1	-1	-1	-1	-1	-1	-1	-1	-1	-1	-1	-1	-1	-1	-1	-1	1	-1	-1	-1	-1	1	-1	-1	-1	-1	1	-1	-1	1	-1	-1	-1	-1	-1	-1	-1	-1	-1	-1	-1	-1	-1	-1	-1	-1	-1	-1	-1	-1	-1	-1	-1	-1	-1	-1	-1	-1	-1	-1	-1	-1	-1	-1	-1	-1	1	-1	-1	-1	-1	-1	-1	-1	-1	-1	-1	-1	-1	-1	-1	-1	-1	-1	-1	-1	-1	-1	-1	-1	-1	-1	-1	-1	-1	1	1	-1	-1	-1	-1	-1	-1	1	1	1	-1	-1	-1	1	-1	-1	-1	-1	-1	-1	-1	-1	-1	-1	-1	-1	-1	-1
Spirilloxanthin biosynthesis	-1	-1	1	-1	-1	-1	-1	-1	1	-1	-1	-1	-1	1	-1	-1	1	-1	-1	1	-1	-1	-1	-1	1	-1	-1	1	-1	-1	-1	-1	1	-1	-1	-1	-1	-1	-1	-1	-1	-1	-1	1	-1	-1	1	-1	1	1	-1	1	-1	-1	-1	-1	-1	-1	-1	-1	-1	1	1	-1	1	-1	-1	1	-1	-1	-1	-1	-1	-1	-1	1	-1	-1	-1	1	1	-1	-1	-1	-1	-1	-1	-1	1	-1	-1	1	-1	-1	1	-1	-1	-1	1	1	-1	-1	1	1	1	-1	-1	-1	-1	-1	1	1	-1	-1	1	1	-1	1	1	-1	-1	1	-1	-1	-1	1	-1	1	-1	-1	-1	1	-1	-1	-1	-1	-1	-1	-1	-1	-1	1	-1	-1	1	-1
Tetrahydrospirilloxanthin biosynthesis	-1	-1	-1	-1	-1	-1	-1	-1	-1	-1	-1	-1	-1	-1	-1	-1	-1	-1	-1	-1	-1	-1	-1	-1	-1	-1	-1	-1	-1	-1	-1	-1	-1	-1	-1	-1	-1	-1	-1	-1	-1	-1	-1	-1	-1	-1	-1	-1	-1	-1	-1	-1	-1	-1	-1	-1	-1	-1	-1	-1	-1	-1	-1	-1	1	-1	-1	-1	-1	-1	-1	-1	-1	-1	-1	-1	-1	-1	-1	1	-1	-1	-1	-1	-1	-1	-1	-1	-1	-1	-1	-1	-1	-1	-1	-1	-1	-1	-1	-1	-1	-1	-1	1	-1	-1	-1	-1	-1	-1	-1	-1	-1	-1	-1	1	-1	-1	-1	-1	-1	1	-1	-1	-1	-1	-1	-1	-1	-1	-1	-1	-1	-1	-1	-1	-1	-1	-1	-1	-1	-1	-1	-1	-1	-1
Spheroidene biosynthesis	-1	-1	1	-1	-1	-1	-1	-1	1	-1	-1	-1	-1	1	-1	-1	1	-1	-1	1	-1	-1	-1	-1	1	-1	-1	1	-1	-1	-1	-1	1	-1	-1	-1	-1	-1	-1	-1	-1	-1	-1	1	-1	-1	1	-1	1	1	-1	1	-1	-1	-1	-1	-1	-1	-1	-1	-1	1	1	-1	1	-1	-1	1	-1	-1	-1	-1	-1	-1	-1	1	-1	-1	-1	1	1	-1	-1	-1	-1	-1	-1	-1	1	-1	-1	1	-1	-1	1	-1	-1	-1	1	1	-1	-1	1	1	1	-1	-1	-1	-1	-1	1	1	-1	-1	1	1	-1	1	1	-1	-1	1	-1	-1	-1	1	-1	1	-1	-1	-1	1	-1	-1	-1	-1	-1	-1	-1	-1	-1	1	-1	-1	1	-1

### Sheet: Table S18
Table S18. Filtered besthits against RDaseDB (min. 50% identity and 70% qcovs)
genomeID	sseqid	qseqid	pident	length	nident	mismatch	gapopen	qlen	qstart	qend	slen	sstart	send	qcovs	qcovhsp	evalue	bitscore	protein accession number	group	organism	protein name	is_characterized?	reference	uploader	bin	Group	source	MAG_status	Completeness_CheckM2	Contamination_CheckM2	Genome_Size	Total_Contigs	Max_Contig_Length	Contig_N50	GC_Content	gtdbr226_classification	Environments	mfd_sampletype	mfd_areatype	mfd_hab1	mfd_hab2	mfd_hab3	Note
GCA_016706225.1	DEALK_02200	LPEDDB_24695	55	160	88	72	0	162	1	160	848	674	833	99	99	3.31e-50	167	KTB49307	301	Dehalogenimonas alkenigignens IP3-3		NA	27340512|	RDaseDB	GB_GCA_016706225.1	Danish	Danish MiDAS project	HQ	96.62	2.92	9628654	25	1408703	1022482	0.67	d__Bacteria;p__Myxococcota;c__Polyangia;o__Polyangiales;f__Polyangiaceae;g__JADJKB01;s__JADJKB01 sp016706225	Activated sludge	Activated sludge	Urban	Activated sludge	Activated sludge	Activated sludge
GCA_016717005.1	DEALK_02200	FIOIJI_23325	52.174	92	48	44	0	97	1	92	848	740	831	95	95	1.63e-25	94.4	KTB49307	301	Dehalogenimonas alkenigignens IP3-3		NA	27340512|	RDaseDB	GB_GCA_016717005.1	Danish	Danish MiDAS project	HQ	95.91	2.27	9510879	49	1544876	697630	0.74	d__Bacteria;p__Myxococcota;c__Polyangia;o__Haliangiales;f__Haliangiaceae;g__UBA2376;s__UBA2376 sp016717005	Activated sludge	Activated sludge	Urban	Activated sludge	Activated sludge	Activated sludge
GCA_016720595.1	DEALK_07560	MAAPEN_11085	55.738	61	34	27	0	74	4	64	847	11	71	85	82	1.42e-14	62.4	KTB47911	308	Dehalogenimonas alkenigignens IP3-3		NA	27340512|	RDaseDB	GB_GCA_016720595.1	Danish	Danish MiDAS project	HQ	92.02	6.65	10125364	79	739969	240236	0.69	d__Bacteria;p__Myxococcota;c__Polyangia;o__Haliangiales;f__Haliangiaceae;g__JABFXX01;s__JABFXX01 sp016720595	Activated sludge	Activated sludge	Urban	Activated sludge	Activated sludge	Activated sludge
GCF_000022145.1	DEALK_07560	DOLPNA_18490	52.5	80	42	36	2	84	3	81	847	758	836	94	94	6.98e-20	77.8	KTB47911	308	Dehalogenimonas alkenigignens IP3-3		NA	27340512|	RDaseDB	RS_GCF_000022145.1	non-Danish	Non-Danish GTDB	HQ	100	0.23	5029329	1	5029329	5029329	0.75	d__Bacteria;p__Myxococcota;c__Myxococcia;o__Myxococcales;f__Anaeromyxobacteraceae;g__Anaeromyxobacter;s__Anaeromyxobacter dehalogenans	Gut microbiome					none
GCF_000022145.1	A2cp1_0353	DOLPNA_01765	100	640	640	0	0	640	1	640	640	1	640	100	100	0	1325	ACL63712	42	Anaeromyxobacter dehalogenans 2CP-1		NA	11823233|	RDaseDB	RS_GCF_000022145.1	non-Danish	Non-Danish GTDB	HQ	100	0.23	5029329	1	5029329	5029329	0.75	d__Bacteria;p__Myxococcota;c__Myxococcia;o__Myxococcales;f__Anaeromyxobacteraceae;g__Anaeromyxobacter;s__Anaeromyxobacter dehalogenans	Gut microbiome					none
GCF_000022145.1	A2cp1_0355	DOLPNA_01775	100	474	474	0	0	484	11	484	474	1	474	98	98	0	949	ACL63714	43	Anaeromyxobacter dehalogenans 2CP-1		NA	11823233|	RDaseDB	RS_GCF_000022145.1	non-Danish	Non-Danish GTDB	HQ	100	0.23	5029329	1	5029329	5029329	0.75	d__Bacteria;p__Myxococcota;c__Myxococcia;o__Myxococcales;f__Anaeromyxobacteraceae;g__Anaeromyxobacter;s__Anaeromyxobacter dehalogenans	Gut microbiome					none
MFD00032.bin.2.184	DEALK_02200	BPDHFL_03090	55.319	141	78	63	0	148	2	142	848	691	831	95	95	5.33e-46	155	KTB49307	301	Dehalogenimonas alkenigignens IP3-3		NA	27340512|	RDaseDB	MFD00032.bin.2.184	Danish	MFD project	HQ	94.92	5	4102716	22	710467	669940	0.7	d__Bacteria;p__Myxococcota;c__Myxococcia;o__Myxococcales;f__Anaeromyxobacteraceae;g__CAIOAK01;s__	Lake sediment	Sediment	Natural	Freshwater	Standing freshwater	Lake, Rich pondweed
MFD00905.bin.2.151	DEALK_02200	GIAMOK_18630	52	150	78	71	1	149	1	149	848	686	835	100	100	1.6e-41	142	KTB49307	301	Dehalogenimonas alkenigignens IP3-3		NA	27340512|	RDaseDB	MFD00905.bin.2.151	Danish	MFD project	MQ	68.64	1.81	4381911	20	859055	370053	0.74	d__Bacteria;p__Myxococcota;c__Myxococcia;o__Myxococcales;f__Anaeromyxobacteraceae;g__Anaeromyxobacter;s__	Lake sediment	Sediment	Natural	Freshwater	Standing freshwater	Lake, Rich pondweed
MFD00905.bin.2.16	DEALK_02200	NLOCAE_02315	51.829	164	85	78	1	167	1	163	848	668	831	98	98	6.13e-49	164	KTB49307	301	Dehalogenimonas alkenigignens IP3-3		NA	27340512|	RDaseDB	MFD00905.bin.2.16	Danish	MFD project	MQ	78.53	1.02	5287971	52	1356981	409889	0.73	d__Bacteria;p__Myxococcota;c__Myxococcia;o__Myxococcales;f__Anaeromyxobacteraceae;g__Anaeromyxobacter;s__	Lake sediment	Sediment	Natural	Freshwater	Standing freshwater	Lake, Rich pondweed
MFD01213.bin.2.132	DEALK_07560	OPBKJC_02820	56.061	66	37	28	1	80	4	68	847	326	391	81	81	1.14e-17	71.2	KTB47911	308	Dehalogenimonas alkenigignens IP3-3		NA	27340512|	RDaseDB	MFD01213.bin.2.132	Danish	MFD project	MQ	61.36	3.64	4734831	53	546322	136277	0.7	d__Bacteria;p__Myxococcota;c__Polyangia;o__Fen-1088;f__Fen-1088;g__JADGRB01;s__	Sand dunes	Soil	Natural	Dunes	Sea dunes	Fixed dunes (grey dunes)
MFD01213.bin.2.132	DEALK_02200	OPBKJC_02835	58.156	141	82	59	0	152	2	142	848	691	831	93	93	4.31e-46	155	KTB49307	301	Dehalogenimonas alkenigignens IP3-3		NA	27340512|	RDaseDB	MFD01213.bin.2.132	Danish	MFD project	MQ	61.36	3.64	4734831	53	546322	136277	0.7	d__Bacteria;p__Myxococcota;c__Polyangia;o__Fen-1088;f__Fen-1088;g__JADGRB01;s__	Sand dunes	Soil	Natural	Dunes	Sea dunes	Fixed dunes (grey dunes)
MFD01476.bin.2.58	DEALK_07560	BJMGIF_13570	55.385	65	36	25	2	67	2	63	847	10	73	93	93	5.11e-13	57.4	KTB47911	308	Dehalogenimonas alkenigignens IP3-3		NA	27340512|	RDaseDB	MFD01476.bin.2.58	Danish	MFD project	MQ	54.88	0.75	6219505	132	273443	78827	0.69	d__Bacteria;p__Myxococcota;c__Polyangia;o__Polyangiales;f__Polyangiaceae;g__;s__	Lake sediment	Sediment	Natural	Freshwater	Standing freshwater	Lake, Dystrophic
MFD01872.bin.2.1	DEALK_01150	EHBBLN_30790	52.195	205	107	84	3	287	1	200	900	559	754	70	70	8.62e-52	177	KTB49203	299	Dehalogenimonas alkenigignens IP3-3		NA	27340512|	RDaseDB	MFD01872.bin.2.1	Danish	MFD project	MQ	70.01	1.9	7139538	13	1503658	765706	0.69	d__Bacteria;p__Myxococcota;c__Polyangia;o__Polyangiales;f__Polyangiaceae;g__Palsa-1150;s__	Bogs soil	Soil	Natural	Bogs, mires and fens	Calcareous fens	Alkaline fens
MFD01872.bin.2.111	DEALK_07560	LIMOPF_06165	59.375	32	19	13	0	37	4	35	847	780	811	86	86	1.34e-08	43.1	KTB47911	308	Dehalogenimonas alkenigignens IP3-3		NA	27340512|	RDaseDB	MFD01872.bin.2.111	Danish	MFD project	MQ	63.05	2.89	5798633	12	1016235	564446	0.73	d__Bacteria;p__Myxococcota;c__Myxococcia;o__Myxococcales;f__Anaeromyxobacteraceae;g__Anaeromyxobacter;s__	Bogs soil	Soil	Natural	Bogs, mires and fens	Calcareous fens	Alkaline fens
MFD02242.bin.2.111	DEALK_07560	GABENM_20590	52.727	55	29	26	0	75	1	55	847	383	437	73	73	2.72e-13	58.5	KTB47911	308	Dehalogenimonas alkenigignens IP3-3		NA	27340512|	RDaseDB	MFD02242.bin.2.111	Danish	MFD project	MQ	54.6	1.38	6517751	19	1626968	485854	0.7	d__Bacteria;p__Myxococcota;c__Polyangia;o__Fen-1088;f__Fen-1088;g__DATBHU01;s__	Grasslands soil	Soil	Natural	Grassland formations	Semi-natural tall-herb humid meadows	Hydrophilous tall-herb swamp
MFD02416.bin.2.203	DEALK_01150	MJNIFC_21090	50	60	30	30	0	72	1	60	900	122	181	83	83	9.81e-12	53.9	KTB49203	299	Dehalogenimonas alkenigignens IP3-3		NA	27340512|	RDaseDB	MFD02416.bin.2.203	Danish	MFD project	MQ	70.8	0.88	6866019	38	966475	320333	0.71	d__Bacteria;p__Myxococcota;c__Polyangia;o__Polyangiales;f__;g__;s__	Coastal soil	Soil	Natural	Coastal	Salt marshes and salt meadows	Inland salt meadows
MFD02832.bin.2.69	DEALK_02200	EEDIPP_20245	57.895	114	66	48	0	121	1	114	848	718	831	94	94	1.71e-35	124	KTB49307	301	Dehalogenimonas alkenigignens IP3-3		NA	27340512|	RDaseDB	MFD02832.bin.2.69	Danish	MFD project	MQ	69.61	5.49	6919534	189	295405	62847	0.71	d__Bacteria;p__Myxococcota;c__Myxococcia;o__Myxococcales;f__Myxococcaceae;g__JBBIOE01;s__	Saltwater	Sediment	Natural	Saltwater	Open sea and tidal areas	NA
MFD03602.bin.2.3	DEALK_02200	FDHCLM_04685	50.649	231	117	114	0	238	4	234	848	601	831	97	97	9.13e-68	219	KTB49307	301	Dehalogenimonas alkenigignens IP3-3		NA	27340512|	RDaseDB	MFD03602.bin.2.3	Danish	MFD project	MQ	77.47	5.42	10031532	18	1932167	1555198	0.72	d__Bacteria;p__Myxococcota;c__Polyangia;o__Haliangiales;f__Haliangiaceae;g__DATFRY01;s__	Urban greenspace	Soil	Urban	Greenspaces	Other	NA
MFD04540.bin.2.62	DEALK_02200	JHPHID_00685	51.546	97	50	47	0	122	1	97	848	636	732	80	80	1.26e-26	99	KTB49307	301	Dehalogenimonas alkenigignens IP3-3		NA	27340512|	RDaseDB	MFD04540.bin.2.62	Danish	MFD project	MQ	59.97	4.22	13619799	44	2127524	641720	0.72	d__Bacteria;p__Myxococcota;c__Polyangia;o__Polyangiales;f__Polyangiaceae;g__Minicystis;s__	Forest soil	Soil	Natural	Forests	Temperate forests	Bog woodland
MFD04540.bin.2.62	DEALK_02200	JHPHID_00680	56.863	102	58	44	0	138	1	102	848	318	419	74	74	1.25e-33	119	KTB49307	301	Dehalogenimonas alkenigignens IP3-3		NA	27340512|	RDaseDB	MFD04540.bin.2.62	Danish	MFD project	MQ	59.97	4.22	13619799	44	2127524	641720	0.72	d__Bacteria;p__Myxococcota;c__Polyangia;o__Polyangiales;f__Polyangiaceae;g__Minicystis;s__	Forest soil	Soil	Natural	Forests	Temperate forests	Bog woodland
MFD04780.bin.3.147	DEALK_07560	EJEODG_33150	51.515	66	34	28	2	65	1	62	847	8	73	95	95	9.46e-11	50.8	KTB47911	308	Dehalogenimonas alkenigignens IP3-3		NA	27340512|	RDaseDB	MFD04780.bin.3.147	Danish	MFD project	MQ	51.63	1.35	5930410	196	158137	49716	0.7	d__Bacteria;p__Myxococcota;c__Polyangia;o__Haliangiales;f__Haliangiaceae;g__JABFXX01;s__	Bogs soil	Soil	Natural	Bogs, mires and fens	Sphagnum acid bogs	Quaking bogs
MFD04944.bin.3.210	DEALK_07560	FBEALH_15850	53.448	58	31	27	0	62	1	58	847	777	834	94	94	3.22e-15	63.5	KTB47911	308	Dehalogenimonas alkenigignens IP3-3		NA	27340512|	RDaseDB	MFD04944.bin.3.210	Danish	MFD project	MQ	54.75	0.32	6049737	25	1069227	362828	0.7	d__Bacteria;p__Myxococcota;c__Polyangia;o__Polyangiales;f__B10-G4;g__;s__	Grasslands soil	Soil	Natural	Grassland formations	Semi-natural dry grasslands	Species-rich Nardus upland grassland
MFD05502.bin.2.30	DEALK_07560	ADMGNN_26705	50.725	69	35	27	2	66	1	64	847	8	74	97	97	2.12e-13	58.5	KTB47911	308	Dehalogenimonas alkenigignens IP3-3		NA	27340512|	RDaseDB	MFD05502.bin.2.30	Danish	MFD project	MQ	85.06	2.44	7779524	11	4894799	4894799	0.68	d__Bacteria;p__Myxococcota;c__Polyangia;o__Haliangiales;f__Haliangiaceae;g__JABFXX01;s__	Bogs soil	Soil	Natural	Temperate heath and scrub	Temperate heath	Wet heath
MFD05674.bin.2.184	DEALK_07560	EKEMNP_48195	58.182	55	32	23	0	62	4	58	847	780	834	89	89	1.59e-15	64.3	KTB47911	308	Dehalogenimonas alkenigignens IP3-3		NA	27340512|	RDaseDB	MFD05674.bin.2.184	Danish	MFD project	MQ	82.17	4.38	9833394	58	701765	287436	0.69	d__Bacteria;p__Myxococcota;c__Myxococcia;o__Myxococcales;f__Myxococcaceae;g__Archangium;s__	Lake sediment	Sediment	Natural	Freshwater	Standing freshwater	Lake, Rich pondweed
MFD05674.bin.2.184	DEALK_02200	EKEMNP_48205	51.034	145	74	70	1	174	3	147	848	262	405	83	83	2.86e-41	142	KTB49307	301	Dehalogenimonas alkenigignens IP3-3		NA	27340512|	RDaseDB	MFD05674.bin.2.184	Danish	MFD project	MQ	82.17	4.38	9833394	58	701765	287436	0.69	d__Bacteria;p__Myxococcota;c__Myxococcia;o__Myxococcales;f__Myxococcaceae;g__Archangium;s__	Lake sediment	Sediment	Natural	Freshwater	Standing freshwater	Lake, Rich pondweed
MFD05674.bin.2.49	DEALK_01150	EPKHMN_20040	61.111	36	22	14	0	45	2	37	900	310	345	80	80	9.86e-10	47	KTB49203	299	Dehalogenimonas alkenigignens IP3-3		NA	27340512|	RDaseDB	MFD05674.bin.2.49	Danish	MFD project	MQ	81.27	1.13	5632128	4	2623848	1797902	0.72	d__Bacteria;p__Myxococcota;c__Myxococcia;o__Myxococcales;f__Anaeromyxobacteraceae;g__Anaeromyxobacter;s__	Lake sediment	Sediment	Natural	Freshwater	Standing freshwater	Lake, Rich pondweed
MFD05674.bin.3.332	DEALK_01150	KMLCLN_08895	56.842	95	54	41	0	107	3	97	900	607	701	89	89	5.43e-33	116	KTB49203	299	Dehalogenimonas alkenigignens IP3-3		NA	27340512|	RDaseDB	MFD05674.bin.3.332	Danish	MFD project	MQ	82.95	5.02	7539042	213	325807	87149	0.67	d__Bacteria;p__Myxococcota;c__Myxococcia;o__Myxococcales;f__Myxococcaceae;g__JAFAFL01;s__	Lake sediment	Sediment	Natural	Freshwater	Standing freshwater	Lake, Rich pondweed
MFD05684.bin.2.266	DEALK_02200	AMKMEF_27060	57.143	189	108	81	0	191	1	189	848	648	836	99	99	1.06e-69	222	KTB49307	301	Dehalogenimonas alkenigignens IP3-3		NA	27340512|	RDaseDB	MFD05684.bin.2.266	Danish	MFD project	MQ	76.21	1.96	9141953	67	586140	227357	0.67	d__Bacteria;p__Myxococcota;c__Polyangia;o__Polyangiales;f__Polyangiaceae;g__JACKEA01;s__	Coastal soil	Soil	Natural	Coastal	Salt marshes and salt meadows	Salicornia mud
MFD05705.bin.2.107	DEALK_01150	NGEIMI_04270	68.75	80	55	25	0	98	2	81	900	625	704	82	82	2.92e-32	113	KTB49203	299	Dehalogenimonas alkenigignens IP3-3		NA	27340512|	RDaseDB	MFD05705.bin.2.107	Danish	MFD project	MQ	54.99	0.85	8221837	33	1301310	561430	0.7	d__Bacteria;p__Myxococcota;c__Polyangia;o__Polyangiales;f__Polyangiaceae;g__Palsa-1150;s__	Sand dunes	Soil	Natural	Dunes	Sea dunes	Humid dune slacks
MFD05841.bin.2.137	DEALK_02200	CMKOFJ_01865	57.037	135	77	58	0	137	1	135	848	699	833	99	99	5.94e-43	145	KTB49307	301	Dehalogenimonas alkenigignens IP3-3		NA	27340512|	RDaseDB	MFD05841.bin.2.137	Danish	MFD project	MQ	79.11	3.6	6104157	9	1379095	847199	0.7	d__Bacteria;p__Myxococcota;c__Polyangia;o__Fen-1088;f__Fen-1088;g__JADGRB01;s__	Forest soil	Soil	Natural	Forests	NA	NA
MFD05942.bin.2.221	DEALK_02200	IOEKEK_17605	54.974	191	105	86	0	198	4	194	848	641	831	96	96	2.75e-60	197	KTB49307	301	Dehalogenimonas alkenigignens IP3-3		NA	27340512|	RDaseDB	MFD05942.bin.2.221	Danish	MFD project	MQ	79.96	1.18	5260058	26	1593362	1103951	0.7	d__Bacteria;p__Myxococcota_A;c__UBA9160;o__UBA9160;f__SMWR01;g__DATBRV01;s__	Agriculture soil	Soil	Agriculture	Fields	Poales, grass	NA
MFD06298.bin.2.208	DEALK_01150	KNKBFA_16620	60.784	51	31	19	1	60	3	52	900	537	587	83	83	3.4e-11	52	KTB49203	299	Dehalogenimonas alkenigignens IP3-3		NA	27340512|	RDaseDB	MFD06298.bin.2.208	Danish	MFD project	MQ	55.57	2.22	5727689	13	1302934	985870	0.71	d__Bacteria;p__Myxococcota;c__Myxococcia;o__Myxococcales;f__Myxococcaceae;g__RPRB01;s__	Natural soil	Soil	Natural	Grassland formations	Semi-natural tall-herb humid meadows	NA
MFD06298.bin.2.208	DEALK_01150	KNKBFA_16625	58.036	112	65	46	1	158	1	111	900	591	702	70	70	1.07e-35	126	KTB49203	299	Dehalogenimonas alkenigignens IP3-3		NA	27340512|	RDaseDB	MFD06298.bin.2.208	Danish	MFD project	MQ	55.57	2.22	5727689	13	1302934	985870	0.71	d__Bacteria;p__Myxococcota;c__Myxococcia;o__Myxococcales;f__Myxococcaceae;g__RPRB01;s__	Natural soil	Soil	Natural	Grassland formations	Semi-natural tall-herb humid meadows	NA
MFD06714.bin.2.162	DEALK_07560	HCEPEC_23260	52.632	38	20	18	0	39	1	38	847	506	543	97	97	5.49e-08	41.6	KTB47911	308	Dehalogenimonas alkenigignens IP3-3		NA	27340512|	RDaseDB	MFD06714.bin.2.162	Danish	MFD project	MQ	59.24	6.57	8587810	15	3723933	1072787	0.7	d__Bacteria;p__Myxococcota;c__Polyangia;o__Polyangiales;f__Polyangiaceae;g__Palsa-1150;s__	Natural soil	Soil	Natural	Dunes	Sea dunes	Decalcified Empetrum dunes
MFD06714.bin.2.162	DEALK_01150	HCEPEC_39725	76.119	67	51	16	0	67	1	67	900	618	684	100	100	4.59e-29	103	KTB49203	299	Dehalogenimonas alkenigignens IP3-3		NA	27340512|	RDaseDB	MFD06714.bin.2.162	Danish	MFD project	MQ	59.24	6.57	8587810	15	3723933	1072787	0.7	d__Bacteria;p__Myxococcota;c__Polyangia;o__Polyangiales;f__Polyangiaceae;g__Palsa-1150;s__	Natural soil	Soil	Natural	Dunes	Sea dunes	Decalcified Empetrum dunes
MFD08767.bin.4.208	DEALK_02200	LHPAGO_05710	53.398	103	55	48	0	109	3	105	848	729	831	94	94	1.94e-28	103	KTB49307	301	Dehalogenimonas alkenigignens IP3-3		NA	27340512|	RDaseDB	MFD08767.bin.4.208	Danish	MFD project	MQ	51.44	5.2	6811409	81	418443	113034	0.7	d__Bacteria;p__Myxococcota;c__Polyangia;o__Fen-1088;f__Fen-1088;g__DATBHU01;s__	Agriculture soil	Soil	Agriculture	Fields	Poales, grass	Grass for crop, Ryegrass
MFD09495.bin.2.10	DEALK_07560	JGNKEO_44190	51.163	43	22	20	1	89	5	47	847	81	122	85	48	5.88e-08	44.3	KTB47911	308	Dehalogenimonas alkenigignens IP3-3		NA	27340512|	RDaseDB	MFD09495.bin.2.10	Danish	MFD project	MQ	73	4.35	11223166	23	1783973	1206569	0.72	d__Bacteria;p__Myxococcota;c__Polyangia;o__Polyangiales;f__Polyangiaceae;g__Minicystis;s__	Sand dunes	Soil	Natural	Dunes	Sea dunes	Dunes creeping willow
MFD09671.bin.3.206	DEALK_01150	NMGOMK_32440	62.016	129	80	46	2	129	1	129	900	559	684	100	100	3.04e-40	137	KTB49203	299	Dehalogenimonas alkenigignens IP3-3		NA	27340512|	RDaseDB	MFD09671.bin.3.206	Danish	MFD project	MQ	52.36	0.61	7714736	27	861486	490405	0.7	d__Bacteria;p__Myxococcota;c__Polyangia;o__Polyangiales;f__Polyangiaceae;g__Palsa-1150;s__	Sand dunes	Soil	Natural	Dunes	Sea dunes	Humid dune slacks
MFD09779.bin.1.263	DEALK_07560	GKBMHE_16850	68.085	47	32	15	0	65	4	50	847	321	367	72	72	2.75e-16	66.6	KTB47911	308	Dehalogenimonas alkenigignens IP3-3		NA	27340512|	RDaseDB	MFD09779.bin.1.263	Danish	MFD project	HQ	100	0.56	4180889	4	2102459	2102459	0.64	d__Bacteria;p__Myxococcota;c__Polyangia;o__Polyangiales;f__SG8-38;g__;s__	Marine sediment	Sediment	Natural	Saltwater	Fjords	NA
MFD09779.bin.1.263	DEALK_02200	GKBMHE_16850	58	50	29	21	0	65	1	50	848	318	367	77	77	3.03e-16	66.6	KTB49307	301	Dehalogenimonas alkenigignens IP3-3		NA	27340512|	RDaseDB	MFD09779.bin.1.263	Danish	MFD project	HQ	100	0.56	4180889	4	2102459	2102459	0.64	d__Bacteria;p__Myxococcota;c__Polyangia;o__Polyangiales;f__SG8-38;g__;s__	Marine sediment	Sediment	Natural	Saltwater	Fjords	NA
MFD09964.bin.1.201	DEALK_01150	ACLPKL_04765	52.703	74	39	35	0	105	26	99	900	404	477	70	70	5.76e-20	79	KTB49203	299	Dehalogenimonas alkenigignens IP3-3		NA	27340512|	RDaseDB	MFD09964.bin.1.201	Danish	MFD project	HQ	98.69	1.03	4314422	26	625375	276399	0.63	d__Bacteria;p__Myxococcota;c__Polyangia;o__Polyangiales;f__SG8-38;g__SG8-38;s__SG8-38 sp024640845	Marine sediment	Sediment	Natural	Saltwater	Fjords	NA
MFD09964.bin.1.35	DEALK_02200	PIKNOC_02350	53.676	136	73	63	0	137	1	136	848	699	834	99	99	2.02e-41	141	KTB49307	301	Dehalogenimonas alkenigignens IP3-3		NA	27340512|	RDaseDB	MFD09964.bin.1.35	Danish	MFD project	HQ	96.03	0.7	4494431	3	2617087	2617087	0.7	d__Bacteria;p__Myxococcota_A;c__UBA9160;o__UBA9160;f__PR03;g__CAADGG01;s__CAADGG01 sp900696485	Marine sediment	Sediment	Natural	Saltwater	Fjords	NA
MFD09964.bin.2.222	DEALK_07560	KOEPKC_34005	58.182	55	32	23	0	62	4	58	847	780	834	89	89	5.15e-15	62.8	KTB47911	308	Dehalogenimonas alkenigignens IP3-3		NA	27340512|	RDaseDB	MFD09964.bin.2.222	Danish	MFD project	MQ	84.47	3.86	7886190	35	798724	407681	0.68	d__Bacteria;p__Myxococcota;c__Polyangia;o__Polyangiales;f__Polyangiaceae;g__JADJKB01;s__	Marine sediment	Sediment	Natural	Saltwater	Fjords	NA
MFD09964.bin.2.262	DEALK_02200	GEJIIE_07350	55.752	113	63	48	2	116	1	112	848	720	831	97	97	1.03e-33	118	KTB49307	301	Dehalogenimonas alkenigignens IP3-3		NA	27340512|	RDaseDB	MFD09964.bin.2.262	Danish	MFD project	MQ	84.01	1.53	3869560	12	701071	612216	0.68	d__Bacteria;p__Myxococcota_A;c__UBA9160;o__SZUA-336;f__SZUA-336;g__VGRW01;s__	Marine sediment	Sediment	Natural	Saltwater	Fjords	NA
MFD10007.bin.2.102	DEALK_07560	LCOBFL_21185	53.571	56	30	26	0	62	4	59	847	780	835	90	90	1.98e-15	63.9	KTB47911	308	Dehalogenimonas alkenigignens IP3-3		NA	27340512|	RDaseDB	MFD10007.bin.2.102	Danish	MFD project	MQ	76.1	1.83	5345132	10	3024956	3024956	0.72	d__Bacteria;p__Myxococcota_A;c__UBA9160;o__UBA9160;f__UBA6930;g__JBFIYM01;s__	Urban basin sediment	Sediment	Urban	Freshwater	Standing freshwater	Enclosed water
MFD10064.bin.2.54	DEALK_02200	NMBMJI_00495	51.531	196	101	95	0	200	1	196	848	636	831	98	98	4.11e-61	199	KTB49307	301	Dehalogenimonas alkenigignens IP3-3		NA	27340512|	RDaseDB	MFD10064.bin.2.54	Danish	MFD project	MQ	81.92	1.82	8409531	45	929626	570114	0.69	d__Bacteria;p__Myxococcota;c__Polyangia;o__Polyangiales;f__Polyangiaceae;g__Palsa-1150;s__	Sand dunes	Soil	Natural	Dunes	Sea dunes	Decalcified Empetrum dunes

### Sheet: Table S19
Table S19. CANT-HYD results under "noise" cutoff. Those under "trusted cutoff" (TC) are also noted.
GenomeID	query_ID	HMM	Phylum_Eggnog_HMM_description	KEGG_ko	KEGG_KO_Description_Short	KEGG_KO_Description_Long	E-value	Score	Bias	Domain_E-value	Domain_Score	Domain_Bias	Oxygen_Use_Respiration	Hydrocarbon group	Also TC?
MFD09495.bin.1.134	KLHJAD_00175	AlkB	fatty acid desaturase;Alkane 1-monooxygenase	ko:K00496	alkB1_2, alkM	alkane 1-monooxygenase	1.5e-210	706.5	0.9	9.3e-208	697.3	0.9	alkane	aerobic	Y
MFD09206.bin.2.206	OHJCDB_18060	AlkB	fatty acid desaturase;Alkane 1-monooxygenase	ko:K00497	alkB1_2, alkM	alkane 1-monooxygenase	2.4e-198	666.2	6.4	2.9e-198	666	6.4	alkane	aerobic	Y
MFD10007.bin.2.102	LCOBFL_15930	AlkB	fatty acid desaturase;Alkane 1-monooxygenase	ko:K00498	alkB1_2, alkM	alkane 1-monooxygenase	2e-166	560.9	7.6	2.5e-166	560.6	7.6	alkane	aerobic	Y
MFD09779.bin.2.182	BAJKFM_00220	AlkB	fatty acid desaturase;Alkane 1-monooxygenase	ko:K00499	alkB1_2, alkM	alkane 1-monooxygenase	1.5e-165	558.1	3.1	2e-165	557.7	3.1	alkane	aerobic	Y
MFD09964.bin.1.201	ACLPKL_17780	AlkB	fatty acid desaturase;Alkane 1-monooxygenase	ko:K00500	alkB1_2, alkM	alkane 1-monooxygenase	4.4e-165	556.5	1.8	5.8e-165	556.1	1.8	alkane	aerobic	Y
MFD03804.bin.1.60	EFIBGA_05655	AlkB	fatty acid desaturase;Alkane 1-monooxygenase	ko:K00501	alkB1_2, alkM	alkane 1-monooxygenase	5.4e-165	556.2	0.4	7.3e-165	555.8	0.4	alkane	aerobic	Y
MFD05684.bin.1.356	CAPMPA_07490	AlkB	fatty acid desaturase;Alkane 1-monooxygenase	ko:K00502	alkB1_2, alkM	alkane 1-monooxygenase	4.2e-164	553.3	3.6	5.4e-164	552.9	3.6	alkane	aerobic	Y
MFD09964.bin.1.374	JENLII_09780	CmdA	prokaryotic molybdopterin-containing oxidoreductase family	ko:K10700,ko:K17050	ebdA;serA, clrA	ethylbenzene hydroxylase subunit alpha; selenate/chlorate reductase subunit alpha	0	1073.4	0	0	1073.2	0	aromatic	anaerobic	Y
MFD05942.bin.2.61	IJHBBM_05295	CmdA	prokaryotic molybdopterin-containing oxidoreductase family	ko:K10700,ko:K17051	ebdA;serA, clrA	ethylbenzene hydroxylase subunit alpha; selenate/chlorate reductase subunit alpha	0	1034.6	0	0	1034.3	0	aromatic	anaerobic	Y
MFD09779.bin.2.97	LDGAGC_10690	CmdA	prokaryotic molybdopterin-containing oxidoreductase family	ko:K10700,ko:K17052	ebdA;serA, clrA	ethylbenzene hydroxylase subunit alpha; selenate/chlorate reductase subunit alpha	2.8e-276	925.5	0	3.7e-276	925.1	0	aromatic	anaerobic	N
MFD09964.bin.1.374	JENLII_16650	CmdA	prokaryotic molybdopterin-containing oxidoreductase family	ko:K10700,ko:K17053	ebdA;serA, clrA	ethylbenzene hydroxylase subunit alpha; selenate/chlorate reductase subunit alpha	4.9e-259	868.4	0	6.5e-259	868	0	aromatic	anaerobic	N
MFD09779.bin.1.97	PMHDIP_14370	CmdA	prokaryotic molybdopterin-containing oxidoreductase family	ko:K10700,ko:K17054	ebdA;serA, clrA	ethylbenzene hydroxylase subunit alpha; selenate/chlorate reductase subunit alpha	1.3e-254	853.8	0	1.7e-254	853.4	0	aromatic	anaerobic	N
MFD05942.bin.2.61	IJHBBM_09390	CmdA	prokaryotic molybdopterin-containing oxidoreductase family	ko:K10700,ko:K17055	ebdA;serA, clrA	ethylbenzene hydroxylase subunit alpha; selenate/chlorate reductase subunit alpha	5.3e-247	828.6	0	6e-247	828.4	0	aromatic	anaerobic	N
MFD09964.bin.1.374	JENLII_16260	CmdA	prokaryotic molybdopterin-containing oxidoreductase family	ko:K10700,ko:K17056	ebdA;serA, clrA	ethylbenzene hydroxylase subunit alpha; selenate/chlorate reductase subunit alpha	1.1e-245	824.3	0	1.4e-245	823.9	0	aromatic	anaerobic	N
MFD05942.bin.2.61	IJHBBM_04530	CmdA	prokaryotic molybdopterin-containing oxidoreductase family	ko:K10700,ko:K17057	ebdA;serA, clrA	ethylbenzene hydroxylase subunit alpha; selenate/chlorate reductase subunit alpha	1.8e-232	780.5	0	3.6e-232	779.5	0	aromatic	anaerobic	N
MFD09964.bin.1.374	JENLII_19400	CmdA	prokaryotic molybdopterin-containing oxidoreductase family	ko:K10700,ko:K17058	ebdA;serA, clrA	ethylbenzene hydroxylase subunit alpha; selenate/chlorate reductase subunit alpha	3.1e-215	723.4	0	3.5e-215	723.3	0	aromatic	anaerobic	N
MFD09964.bin.1.374	JENLII_09775	CmdA	prokaryotic molybdopterin-containing oxidoreductase family	ko:K10700,ko:K17059	ebdA;serA, clrA	ethylbenzene hydroxylase subunit alpha; selenate/chlorate reductase subunit alpha	2.4e-213	717.2	0.1	9.4e-213	715.2	0.1	aromatic	anaerobic	N
MFD09964.bin.1.374	JENLII_07230	CmdA	prokaryotic molybdopterin-containing oxidoreductase family	ko:K10700,ko:K17060	ebdA;serA, clrA	ethylbenzene hydroxylase subunit alpha; selenate/chlorate reductase subunit alpha	1e-211	711.8	0	1.8e-211	711	0	aromatic	anaerobic	N
MFD05942.bin.2.61	IJHBBM_04965	CmdA	prokaryotic molybdopterin-containing oxidoreductase family	ko:K10700,ko:K17061	ebdA;serA, clrA	ethylbenzene hydroxylase subunit alpha; selenate/chlorate reductase subunit alpha	7.4e-209	702.3	0	2.9e-208	700.4	0	aromatic	anaerobic	N
MFD05942.bin.2.61	IJHBBM_21505	CmdA	prokaryotic molybdopterin-containing oxidoreductase family	ko:K10700,ko:K17062	ebdA;serA, clrA	ethylbenzene hydroxylase subunit alpha; selenate/chlorate reductase subunit alpha	1.1e-207	698.5	0	1.4e-207	698.1	0	aromatic	anaerobic	N
MFD03804.bin.2.13	ADNCHB_08315	CmdA	prokaryotic molybdopterin-containing oxidoreductase family	ko:K10700,ko:K17063	ebdA;serA, clrA	ethylbenzene hydroxylase subunit alpha; selenate/chlorate reductase subunit alpha	4.1e-207	696.6	0	4.5e-205	689.8	0	aromatic	anaerobic	N
MFD05942.bin.2.61	IJHBBM_07725	CmdA	prokaryotic molybdopterin-containing oxidoreductase family	ko:K10700,ko:K17064	ebdA;serA, clrA	ethylbenzene hydroxylase subunit alpha; selenate/chlorate reductase subunit alpha	7e-206	692.5	0	7.2e-205	689.1	0	aromatic	anaerobic	N
MFD09964.bin.1.374	JENLII_01170	CmdA	prokaryotic molybdopterin-containing oxidoreductase family	ko:K10700,ko:K17065	ebdA;serA, clrA	ethylbenzene hydroxylase subunit alpha; selenate/chlorate reductase subunit alpha	4.7e-205	689.8	0.1	4.3e-204	686.6	0.1	aromatic	anaerobic	N
MFD09779.bin.1.97	PMHDIP_19765	CmdA	prokaryotic molybdopterin-containing oxidoreductase family	ko:K10700,ko:K17066	ebdA;serA, clrA	ethylbenzene hydroxylase subunit alpha; selenate/chlorate reductase subunit alpha	3.2e-200	673.7	0	4.7e-200	673.2	0	aromatic	anaerobic	N
MFD09779.bin.1.97	PMHDIP_08795	CmdA	prokaryotic molybdopterin-containing oxidoreductase family	ko:K10700,ko:K17067	ebdA;serA, clrA	ethylbenzene hydroxylase subunit alpha; selenate/chlorate reductase subunit alpha	3.2e-197	663.8	0	2.8e-196	660.7	0	aromatic	anaerobic	N
MFD03804.bin.2.13	ADNCHB_29910	CmdA	prokaryotic molybdopterin-containing oxidoreductase family	ko:K10700,ko:K17068	ebdA;serA, clrA	ethylbenzene hydroxylase subunit alpha; selenate/chlorate reductase subunit alpha	1.1e-194	655.5	0.2	1.3e-193	651.9	0.2	aromatic	anaerobic	N
MFD03804.bin.2.110	NLEDED_01570	CmdA	prokaryotic molybdopterin-containing oxidoreductase family	ko:K10700,ko:K17069	ebdA;serA, clrA	ethylbenzene hydroxylase subunit alpha; selenate/chlorate reductase subunit alpha	1.2e-193	652	0	6.9e-193	649.5	0	aromatic	anaerobic	N
MFD09964.bin.2.262	GEJIIE_14170	CYP153	cytochrome P450	-	#N/A	#N/A	5.2e-196	657.7	0	5.9e-196	657.6	0	alkane	aerobic	Y
MFD09779.bin.1.97	PMHDIP_24995	CYP153	cytochrome P451	-	#N/A	#N/A	2.4e-191	642.4	0	2.7e-191	642.2	0	alkane	aerobic	Y
MFD03804.bin.2.110	NLEDED_18935	CYP153	cytochrome P452	-	#N/A	#N/A	5.5e-191	641.2	0	6.7e-191	640.9	0	alkane	aerobic	Y
MFD05684.bin.2.192	OGFAGJ_23140	CYP153	cytochrome P453	-	#N/A	#N/A	1.7e-189	636.3	0	2.1e-189	636	0	alkane	aerobic	Y
MFD10007.bin.2.102	LCOBFL_25840	CYP153	cytochrome P454	-	#N/A	#N/A	2.4e-189	635.8	0	2.9e-189	635.5	0	alkane	aerobic	Y
MFD05684.bin.2.192	OGFAGJ_16100	CYP153	cytochrome P455	-	#N/A	#N/A	2.7e-189	635.6	0	3.1e-189	635.4	0	alkane	aerobic	Y
MFD00822.bin.2.186	BCBLDH_04845	CYP153	cytochrome P456	-	#N/A	#N/A	2e-188	632.7	0	2.5e-188	632.4	0	alkane	aerobic	Y
MFD03804.bin.2.13	ADNCHB_01385	CYP153	cytochrome P457	-	#N/A	#N/A	3.8e-186	625.2	0	4.4e-186	625	0	alkane	aerobic	Y
MFD09964.bin.2.4	FJMDMF_03055	CYP153	cytochrome P458	-	#N/A	#N/A	8.4e-186	624.1	0	1e-185	623.9	0	alkane	aerobic	Y
MFD05684.bin.2.192	OGFAGJ_31880	CYP153	cytochrome P459	-	#N/A	#N/A	3.5e-183	615.5	0	4.1e-183	615.3	0	alkane	aerobic	Y
MFD05942.bin.2.61	IJHBBM_05365	EbdA	prokaryotic molybdopterin-containing oxidoreductase family	ko:K10700,ko:K17050	ebdA;serA, clrA	ethylbenzene hydroxylase subunit alpha; selenate/chlorate reductase subunit alpha	0	1465.3	0	0	1465	0	aromatic	anaerobic	N
MFD09964.bin.1.374	JENLII_09705	EbdA	prokaryotic molybdopterin-containing oxidoreductase family	ko:K10700,ko:K17051	ebdA;serA, clrA	ethylbenzene hydroxylase subunit alpha; selenate/chlorate reductase subunit alpha	0	1296.5	0	0	1296.2	0	aromatic	anaerobic	N
MFD09964.bin.2.244	PPHOFL_15935	EbdA	prokaryotic molybdopterin-containing oxidoreductase family	ko:K10700,ko:K17052	ebdA;serA, clrA	ethylbenzene hydroxylase subunit alpha; selenate/chlorate reductase subunit alpha	0	1164.5	0	0	1164.3	0	aromatic	anaerobic	N
MFD09779.bin.1.97	PMHDIP_19765	EbdA	prokaryotic molybdopterin-containing oxidoreductase family	ko:K10700,ko:K17053	ebdA;serA, clrA	ethylbenzene hydroxylase subunit alpha; selenate/chlorate reductase subunit alpha	6.5e-296	990.3	0	8e-296	990	0	aromatic	anaerobic	N
MFD03804.bin.2.110	NLEDED_06725	EbdA	prokaryotic molybdopterin-containing oxidoreductase family	ko:K10700,ko:K17054	ebdA;serA, clrA	ethylbenzene hydroxylase subunit alpha; selenate/chlorate reductase subunit alpha	3.3e-292	978	0	4e-292	977.7	0	aromatic	anaerobic	N
MFD09779.bin.1.97	PMHDIP_19945	EbdA	prokaryotic molybdopterin-containing oxidoreductase family	ko:K10700,ko:K17055	ebdA;serA, clrA	ethylbenzene hydroxylase subunit alpha; selenate/chlorate reductase subunit alpha	2.7e-290	971.7	0	3.3e-290	971.4	0	aromatic	anaerobic	N
MFD09779.bin.1.97	PMHDIP_10290	EbdA	prokaryotic molybdopterin-containing oxidoreductase family	ko:K10700,ko:K17056	ebdA;serA, clrA	ethylbenzene hydroxylase subunit alpha; selenate/chlorate reductase subunit alpha	7e-282	943.8	0	7.7e-282	943.7	0	aromatic	anaerobic	N
MFD03804.bin.2.110	NLEDED_22465	EbdA	prokaryotic molybdopterin-containing oxidoreductase family	ko:K10700,ko:K17057	ebdA;serA, clrA	ethylbenzene hydroxylase subunit alpha; selenate/chlorate reductase subunit alpha	1e-281	943.3	0	1.2e-281	943	0	aromatic	anaerobic	N
MFD05942.bin.2.61	IJHBBM_04835	EbdA	prokaryotic molybdopterin-containing oxidoreductase family	ko:K10700,ko:K17058	ebdA;serA, clrA	ethylbenzene hydroxylase subunit alpha; selenate/chlorate reductase subunit alpha	5.2e-281	940.9	0	5.9e-281	940.8	0	aromatic	anaerobic	N
MFD09779.bin.1.97	PMHDIP_02770	EbdA	prokaryotic molybdopterin-containing oxidoreductase family	ko:K10700,ko:K17059	ebdA;serA, clrA	ethylbenzene hydroxylase subunit alpha; selenate/chlorate reductase subunit alpha	1.3e-280	939.6	0	1.6e-280	939.3	0	aromatic	anaerobic	N
MFD03804.bin.2.13	ADNCHB_00170	EbdA	prokaryotic molybdopterin-containing oxidoreductase family	ko:K10700,ko:K17060	ebdA;serA, clrA	ethylbenzene hydroxylase subunit alpha; selenate/chlorate reductase subunit alpha	1.6e-279	936	0	2e-279	935.7	0	aromatic	anaerobic	N
MFD09779.bin.1.97	PMHDIP_06780	EbdA	prokaryotic molybdopterin-containing oxidoreductase family	ko:K10700,ko:K17061	ebdA;serA, clrA	ethylbenzene hydroxylase subunit alpha; selenate/chlorate reductase subunit alpha	2.2e-279	935.6	0	2.7e-279	935.3	0	aromatic	anaerobic	N
MFD03804.bin.2.13	ADNCHB_08245	EbdA	prokaryotic molybdopterin-containing oxidoreductase family	ko:K10700,ko:K17062	ebdA;serA, clrA	ethylbenzene hydroxylase subunit alpha; selenate/chlorate reductase subunit alpha	2.4e-279	935.4	0	2.9e-279	935.2	0	aromatic	anaerobic	N
MFD03804.bin.2.110	NLEDED_22475	EbdA	prokaryotic molybdopterin-containing oxidoreductase family	ko:K10700,ko:K17063	ebdA;serA, clrA	ethylbenzene hydroxylase subunit alpha; selenate/chlorate reductase subunit alpha	3.4e-278	931.6	0	4.1e-278	931.3	0	aromatic	anaerobic	N
MFD03804.bin.2.13	ADNCHB_13000	EbdA	prokaryotic molybdopterin-containing oxidoreductase family	ko:K10700,ko:K17064	ebdA;serA, clrA	ethylbenzene hydroxylase subunit alpha; selenate/chlorate reductase subunit alpha	4.2e-278	931.3	0	5.2e-278	931	0	aromatic	anaerobic	N
MFD09964.bin.1.374	JENLII_10305	EbdA	prokaryotic molybdopterin-containing oxidoreductase family	ko:K10700,ko:K17065	ebdA;serA, clrA	ethylbenzene hydroxylase subunit alpha; selenate/chlorate reductase subunit alpha	5.5e-277	927.6	0	6.1e-277	927.5	0	aromatic	anaerobic	N
MFD09779.bin.1.97	PMHDIP_03775	EbdA	prokaryotic molybdopterin-containing oxidoreductase family	ko:K10700,ko:K17066	ebdA;serA, clrA	ethylbenzene hydroxylase subunit alpha; selenate/chlorate reductase subunit alpha	1.6e-276	926.1	0.1	2e-276	925.8	0.1	aromatic	anaerobic	N
MFD03804.bin.2.13	ADNCHB_08260	EbdA	prokaryotic molybdopterin-containing oxidoreductase family	ko:K10700,ko:K17067	ebdA;serA, clrA	ethylbenzene hydroxylase subunit alpha; selenate/chlorate reductase subunit alpha	2.7e-276	925.4	0	3.2e-276	925.1	0	aromatic	anaerobic	N
MFD03804.bin.2.13	ADNCHB_05355	EbdA	prokaryotic molybdopterin-containing oxidoreductase family	ko:K10700,ko:K17068	ebdA;serA, clrA	ethylbenzene hydroxylase subunit alpha; selenate/chlorate reductase subunit alpha	5.3e-276	924.4	0	6.6e-276	924.1	0	aromatic	anaerobic	N
MFD09964.bin.1.374	JENLII_03095	EbdA	prokaryotic molybdopterin-containing oxidoreductase family	ko:K10700,ko:K17069	ebdA;serA, clrA	ethylbenzene hydroxylase subunit alpha; selenate/chlorate reductase subunit alpha	1.3e-275	923.1	0	1.6e-275	922.8	0	aromatic	anaerobic	N
MFD03804.bin.2.110	NLEDED_16365	EbdA	prokaryotic molybdopterin-containing oxidoreductase family	ko:K10700,ko:K17070	ebdA;serA, clrA	ethylbenzene hydroxylase subunit alpha; selenate/chlorate reductase subunit alpha	1.4e-275	923	0.2	1.7e-275	922.7	0.2	aromatic	anaerobic	N
MFD03804.bin.2.13	ADNCHB_08285	EbdA	prokaryotic molybdopterin-containing oxidoreductase family	ko:K10700,ko:K17071	ebdA;serA, clrA	ethylbenzene hydroxylase subunit alpha; selenate/chlorate reductase subunit alpha	3.8e-275	921.6	0	4.2e-275	921.4	0	aromatic	anaerobic	N
MFD09779.bin.1.97	PMHDIP_23205	EbdA	prokaryotic molybdopterin-containing oxidoreductase family	ko:K10700,ko:K17072	ebdA;serA, clrA	ethylbenzene hydroxylase subunit alpha; selenate/chlorate reductase subunit alpha	4.6e-275	921.3	0.1	5.5e-275	921	0.1	aromatic	anaerobic	N
MFD03804.bin.2.13	ADNCHB_20100	EbdA	prokaryotic molybdopterin-containing oxidoreductase family	ko:K10700,ko:K17073	ebdA;serA, clrA	ethylbenzene hydroxylase subunit alpha; selenate/chlorate reductase subunit alpha	6.2e-275	920.8	0.1	7.4e-275	920.6	0.1	aromatic	anaerobic	N
