## Supplementary Information 1 for "From soil to sea: unravelling the metabolic versatility and social dynamics of Myxococcota bacteria from different Danish environments" (part 2 of 2)

### Sheet: Table S19 (continued)
Table S19. CANT-HYD results under "noise" cutoff. Those under "trusted cutoff" (TC) are also noted.
MFD03804.bin.2.13	ADNCHB_03100	EbdA	prokaryotic molybdopterin-containing oxidoreductase family	ko:K10700,ko:K17074	ebdA;serA, clrA	ethylbenzene hydroxylase subunit alpha; selenate/chlorate reductase subunit alpha	7e-275	920.7	0.7	8.3e-275	920.4	0.7	aromatic	anaerobic	N
MFD09779.bin.1.97	PMHDIP_21575	EbdA	prokaryotic molybdopterin-containing oxidoreductase family	ko:K10700,ko:K17075	ebdA;serA, clrA	ethylbenzene hydroxylase subunit alpha; selenate/chlorate reductase subunit alpha	6.6e-274	917.4	0.4	7.8e-274	917.2	0.4	aromatic	anaerobic	N
MFD09779.bin.1.97	PMHDIP_14495	EbdA	prokaryotic molybdopterin-containing oxidoreductase family	ko:K10700,ko:K17076	ebdA;serA, clrA	ethylbenzene hydroxylase subunit alpha; selenate/chlorate reductase subunit alpha	1.6e-272	912.9	0.7	1.8e-272	912.7	0.7	aromatic	anaerobic	N
MFD09779.bin.1.97	PMHDIP_19430	EbdA	prokaryotic molybdopterin-containing oxidoreductase family	ko:K10700,ko:K17077	ebdA;serA, clrA	ethylbenzene hydroxylase subunit alpha; selenate/chlorate reductase subunit alpha	1.6e-272	912.8	0	2e-272	912.6	0	aromatic	anaerobic	N
MFD09779.bin.1.97	PMHDIP_19425	EbdA	prokaryotic molybdopterin-containing oxidoreductase family	ko:K10700,ko:K17078	ebdA;serA, clrA	ethylbenzene hydroxylase subunit alpha; selenate/chlorate reductase subunit alpha	2.2e-272	912.4	0	2.7e-272	912.1	0	aromatic	anaerobic	N
MFD09779.bin.1.97	PMHDIP_09960	EbdA	prokaryotic molybdopterin-containing oxidoreductase family	ko:K10700,ko:K17079	ebdA;serA, clrA	ethylbenzene hydroxylase subunit alpha; selenate/chlorate reductase subunit alpha	2.7e-270	905.5	1	3.4e-270	905.1	1	aromatic	anaerobic	N
MFD09964.bin.1.374	JENLII_19905	EbdA	prokaryotic molybdopterin-containing oxidoreductase family	ko:K10700,ko:K17080	ebdA;serA, clrA	ethylbenzene hydroxylase subunit alpha; selenate/chlorate reductase subunit alpha	8.2e-269	900.6	0	1e-268	900.3	0	aromatic	anaerobic	N
GCF_900101905.1	NZ_FNAJ01000005.1_56	MAH_beta	dioxygenase	ko:K14580,ko:K15750,ko:K16268	nahAd, ndoC, nbzAd, dntAd; bphAb, bphA2, bphE; todC2, bedC2, tcbAb	naphthalene 1,2-dioxygenase subunit beta; biphenyl 2,3-dioxygenase subunit beta; benzene/toluene/chlorobenzene dioxygenase subunit beta	8.8e-60	207.8	0.4	9.6e-60	207.7	0.4	aromatic	aerobic	N
MFD09206.bin.2.206	KLHJAD_20670	MAH_beta	dioxygenase	ko:K14580,ko:K15750,ko:K16269	nahAd, ndoC, nbzAd, dntAd; bphAb, bphA2, bphE; todC2, bedC2, tcbAb	naphthalene 1,2-dioxygenase subunit beta; biphenyl 2,3-dioxygenase subunit beta; benzene/toluene/chlorobenzene dioxygenase subunit beta	7.2e-58	201.6	0.6	7.9e-58	201.4	0.6	aromatic	aerobic	N
GCF_002305875.1	NZ_CP022098.1_4320	MAH_beta	dioxygenase	ko:K14580,ko:K15750,ko:K16270	nahAd, ndoC, nbzAd, dntAd; bphAb, bphA2, bphE; todC2, bedC2, tcbAb	naphthalene 1,2-dioxygenase subunit beta; biphenyl 2,3-dioxygenase subunit beta; benzene/toluene/chlorobenzene dioxygenase subunit beta	4.3e-55	192.5	0	5e-55	192.3	0	aromatic	aerobic	N
GCF_002305875.1	NZ_CP022098.1_4319	NdoB	phenylpropionate dioxygenase and related ring-hydroxylating dioxygenases large terminal subunit	ko:K14579	nahAc, ndoB, nbzAc, dntAc	naphthalene 1,2-dioxygenase subunit alpha	2.1e-120	408.9	0	2.5e-120	408.6	0	aromatic	aerobic	N
GCF_900101905.1	NZ_FNAJ01000005.1_55	NdoB	phenylpropionate dioxygenase and related ring-hydroxylating dioxygenases large terminal subunit	ko:K14580	nahAc, ndoB, nbzAc, dntAc	naphthalene 1,2-dioxygenase subunit alpha	7e-117	397.3	0	9e-117	396.9	0	aromatic	aerobic	N
MFD01476.bin.1.33	INFPOF_03100	TomA4	phenol hydroxylase	ko:K16245	dmpO, poxE, tomA4	phenol/toluene 2-monooxygenase (NADH) P4/A4	3.6e-43	152.9	0.1	4e-43	152.7	0.1	aromatic	aerobic	N

### Sheet: Table S20
Table S20. Top 100 "ecological" metagenomes in NCBI ranged by the relative abundance of the family Houyiibacteriaceae, as assessed by Sandpiper v2.1.1.
sample	relative_abundance	coverage	taxon_name	study_title	release_year	metagenome_base_pairs	bacterial_archaeal_bases	eukaryotic_host_association	num_reads	read_length_summary	sequencing_instrument	collection_year	spf	spf_warning	gtdb_known_species_fraction_percent	globdb_known_species_fraction_percent	latitude	longitude	top1_order_fraction_percent	low_complexity
SRR28060611	18.15	107.13	sediment metagenome	MicroFlora Danica	2024	3544774830	2459752704.0	ecological	11737665	151x151bp reads	Illumina NovaSeq 6000	2019	69.39	FALSE	43.99	44.24	557513999938965	125935001373291	0.2	FALSE
SRR28061012	16.44	140.55	sediment metagenome	MicroFlora Danica	2024	5180725742	3633121536.0	ecological	17154721	151x151bp reads	Illumina NovaSeq 6000	2019	70.13	FALSE	42.69	42.75	557491989135742	125946998596191	0.18	FALSE
SRR28061003	14.72	119.29	sediment metagenome	MicroFlora Danica	2024	5764779246	3443150336.0	ecological	19088673	151x151bp reads	Illumina NovaSeq 6000	2019	59.73	FALSE	29.07	30.78	573228988647461	111329002380371	0.16	FALSE
SRR28060613	14.27	89.8	sediment metagenome	MicroFlora Danica	2024	3940897358	2613987328.0	ecological	13049329	151x151bp reads	Illumina NovaSeq 6000	2019	66.33	FALSE	28.58	28.51	567971000671387	1028600025177	0.16	FALSE
SRR28060993	14.02	96.21	sediment metagenome	MicroFlora Danica	2024	4169254054	2865730304.0	ecological	13805477	151x151bp reads	Illumina NovaSeq 6000	2019	68.73	FALSE	26.53	26.06	571439018249512	104287004470825	0.16	FALSE
SRR27067942	13.85	488.17	manure metagenome	Exploring the microbial mechanism of the effects of amoxicillin and copper of aerobic composting of cow manure	2024	12999814990	12601964544.0	ecological	43045745	151x151bp reads	Illumina NovaSeq 6000	2023	96.94	FALSE	60.5	63.38			0.15	FALSE
SRR28060588	12.73	92.97	sediment metagenome	MicroFlora Danica	2024	4439428388	3198327040.0	ecological	14700094	151x151bp reads	Illumina NovaSeq 6000	2019	72.04	FALSE	42.62	43.64	548474006652832	114795999526978	0.14	FALSE
SRR28060569	12.7	95.86	sediment metagenome	MicroFlora Danica	2024	4389030024	3168036352.0	ecological	14533212	151x151bp reads	Illumina NovaSeq 6000	2019	72.18	FALSE	39.4	40.59	548849983215332	11013500213623	0.14	FALSE
SRR28061020	12.09	103.97	sediment metagenome	MicroFlora Danica	2024	5184632716	3642926848.0	ecological	17167658	151x151bp reads	Illumina NovaSeq 6000	2019	70.26	FALSE	25.75	26.8	564481010437012	109549999237061	0.13	FALSE
SRR28061051	11.55	73.44	sediment metagenome	MicroFlora Danica	2024	3989555598	2723237376.0	ecological	13210449	151x151bp reads	Illumina NovaSeq 6000	2019	68.26	FALSE	35.1	35.75	556834983825684	120731000900269	0.13	FALSE
SRR26937406	11.19	263.64	compost metagenome	compost metagenome	2023	7836877454	7516065792.0	ecological	26198617	150x150bp reads	Illumina NovaSeq 6000	2022	95.91	FALSE	41.85	50.28	281200008392334	112589996337891	0.17	FALSE
SRR28060657	10.78	81.58	sediment metagenome	MicroFlora Danica	2024	4677353954	3060697856.0	ecological	15487927	151x151bp reads	Illumina NovaSeq 6000	2019	65.44	FALSE	29.04	30.32	573190994262695	105320997238159	0.12	FALSE
SRR28061013	10.54	58.53	sediment metagenome	MicroFlora Danica	2024	3554133508	2347428352.0	ecological	11768654	151x151bp reads	Illumina NovaSeq 6000	2019	66.05	FALSE	21.34	22.82	564481010437012	109549999237061	0.12	FALSE
SRR30503384	10.38	436.76	marine sediment metagenome	Metagenomics of aquafarm sediment for MB vs. MG comparison	2025	27751959720	17224886272.0	ecological	93636599	148x148bp reads	NextSeq 2000	2017	62.07	FALSE	19.59	23.48	695459365844727	213593692779541	0.11	FALSE
SRR13449931	9.57	69.96	marine metagenome	Genomes of diverse isolates of the Prochlorococcus high-light adapted clade II in the western Pacific Ocean	2021	2998079330	2970708224.0	ecological	9927415	151x151bp reads	Illumina NovaSeq 6000	2014	99.09	FALSE	94.76	95	19.5	130	0.52	FALSE
SRR28061024	9.36	71.28	sediment metagenome	MicroFlora Danica	2024	4563680550	3199207936.0	ecological	15111525	151x151bp reads	Illumina NovaSeq 6000	2019	70.1	FALSE	30.41	30.57	557491989135742	125946998596191	0.1	FALSE
SRR28060616	9.1	54.97	sediment metagenome	MicroFlora Danica	2024	4390348858	2557996544.0	ecological	14537579	151x151bp reads	Illumina NovaSeq 6000	2019	58.26	FALSE	28.64	29.61	555021018981934	106131000518799	0.1	FALSE
SRR28060650	9.07	73.84	sediment metagenome	MicroFlora Danica	2024	4978185818	3489352192.0	ecological	16484059	151x151bp reads	Illumina NovaSeq 6000	2019	70.09	FALSE	34.03	34.42	548849983215332	11013500213623	0.1	FALSE
SRR28060660	9.07	68.76	sediment metagenome	MicroFlora Danica	2024	4714277984	3207371520.0	ecological	15610192	151x151bp reads	Illumina NovaSeq 6000	2019	68.04	FALSE	20.7	21.32	559688987731934	118460998535156	0.13	FALSE
SRR19551914	9	455.82	metagenome	metagenomic sequencing of aerobic composting	2022	13890996152	13863597056.0	ecological	45996676	151x151bp reads	Illumina HiSeq 2000	2021	99.8	FALSE	67.91	70.56			0.21	FALSE
SRR28060602	8.84	56.35	sediment metagenome	MicroFlora Danica	2024	3931358990	2600658176.0	ecological	13017745	151x151bp reads	Illumina NovaSeq 6000	2019	66.15	FALSE	40.81	40.48	556852989196777	120708999633789	0.15	FALSE
SRR28061053	8.8	64.71	sediment metagenome	MicroFlora Danica	2024	5338406888	3359921408.0	ecological	17676844	151x151bp reads	Illumina NovaSeq 6000	2019	62.94	FALSE	37.44	38.51	548474006652832	114795999526978	0.14	FALSE
SRR12599209	8.68	157.47	marine metagenome	Beyond taxonomy: Validating functional inference approaches in the context of fish-farm impact assessments	2024	9989405906	7470025216.0	ecological	33077503	151x151bp reads	Illumina NovaSeq 6000	2016	74.78	FALSE	16.44	16.52	634573783874512	826718044281006	0.21	FALSE
SRR28061022	8.59	58.75	sediment metagenome	MicroFlora Danica	2024	4522843204	2915535616.0	ecological	14976302	151x151bp reads	Illumina NovaSeq 6000	2019	64.46	FALSE	28.48	29.9	565592002868652	861499977111816	0.13	FALSE
SRR30503378	8.58	336.34	marine sediment metagenome	Metagenomics of aquafarm sediment for MB vs. MG comparison	2025	25314564055	16399961088.0	ecological	85506595	148x148bp reads	NextSeq 2000	2017	64.78	FALSE	16.19	20.19	695115585327149	214965400695801	0.13	FALSE
SRR26937407	8.55	205.28	compost metagenome	compost metagenome	2023	7970705480	7487364608.0	ecological	26670598	149x149bp reads	Illumina NovaSeq 6000	2022	93.94	FALSE	44.4	51.74	281200008392334	112589996337891	0.19	FALSE
SRR2062632	8.25	47.17	bioreactor metagenome	Ecological reactor Metagenome	2015	2737570458	2451397120.0	ecological	13552329	101x101bp reads	Illumina HiSeq 2000	2013	89.55	FALSE	15.55	33.77	437270927429199	-724259643554688	0.23	FALSE
SRR28060577	8.24	80.63	sediment metagenome	MicroFlora Danica	2024	5615750702	3919541248.0	ecological	18595201	151x151bp reads	Illumina NovaSeq 6000	2019	69.8	FALSE	32.08	34.45	565539016723633	861009979248047	0.15	FALSE
SRR28060670	8.15	59.98	sediment metagenome	MicroFlora Danica	2024	5088398302	3179683328.0	ecological	16849001	151x151bp reads	Illumina NovaSeq 6000	2019	62.49	FALSE	23.91	23.81	557513999938965	125935001373291	0.09	FALSE
SRR28060593	8.03	53.44	sediment metagenome	MicroFlora Danica	2024	4058265732	2743023360.0	ecological	13437966	151x151bp reads	Illumina NovaSeq 6000	2019	67.59	FALSE	38.26	38.21	556834983825684	120731000900269	0.09	FALSE
SRR27067943	7.87	310.88	manure metagenome	Exploring the microbial mechanism of the effects of amoxicillin and copper of aerobic composting of cow manure	2024	13966848888	13169795072.0	ecological	46247844	151x151bp reads	Illumina NovaSeq 6000	2023	94.29	FALSE	50.84	54.57			0.15	FALSE
SRR12599210	7.65	141.01	marine metagenome	Beyond taxonomy: Validating functional inference approaches in the context of fish-farm impact assessments	2024	12454544326	7724907008.0	ecological	41240213	151x151bp reads	Illumina NovaSeq 6000	2016	62.02	FALSE	12.8	13.23	634573783874512	826718044281006	0.16	FALSE
SRR30503379	7.63	338.15	marine sediment metagenome	Metagenomics of aquafarm sediment for MB vs. MG comparison	2025	26692622239	18312140800.0	ecological	89818279	149x149bp reads	NextSeq 2000	2017	68.6	FALSE	15.45	19.16	695115585327149	214965400695801	0.13	FALSE
SRR28061033	7.49	45.37	sediment metagenome	MicroFlora Danica	2024	3456490264	2449288704.0	ecological	11445332	151x151bp reads	Illumina NovaSeq 6000	2019	70.86	FALSE	24.28	24.83	567971000671387	1028600025177	0.09	FALSE
SRR28060575	7.48	77.19	sediment metagenome	MicroFlora Danica	2024	7089485334	4358464512.0	ecological	23475117	151x151bp reads	Illumina NovaSeq 6000	2019	61.48	FALSE	34.25	36.36	550648002624512	102187004089355	0.12	FALSE
SRR28060631	7.45	52.48	sediment metagenome	MicroFlora Danica	2024	4829060936	2987667200.0	ecological	15990268	151x151bp reads	Illumina NovaSeq 6000	2019	61.87	FALSE	22.97	23.29	557588005065918	113493003845215	0.09	FALSE
SRR30503371	7.44	403.72	marine sediment metagenome	Metagenomics of aquafarm sediment for MB vs. MG comparison	2025	35941456711	22717003776.0	ecological	120987760	149x148bp reads	NextSeq 2000	2015	63.21	FALSE	13.34	16.14	624815902709961	658807992935181	0.08	FALSE
SRR7614711	7.42	231.45	marine sediment metagenome	Antarctic marine sediment and animal faeces metagenomes for the purpose of wastewater impact assessment	2018	19940944200	12666102784.0	ecological	99704721	100x100bp reads	Illumina HiSeq 2000	2010	63.52	FALSE	35.84	41.49	-685770034790039	779609985351563	0.14	FALSE
SRR26937419	7.41	163.13	compost metagenome	compost metagenome	2023	6834549666	6526888960.0	ecological	22857098	150x150bp reads	Illumina NovaSeq 6000	2022	95.5	FALSE	51.46	56.56	281200008392334	112589996337891	0.2	FALSE
SRR12599208	7.41	112.05	marine metagenome	Beyond taxonomy: Validating functional inference approaches in the context of fish-farm impact assessments	2024	8965189214	6247095296.0	ecological	29686057	151x151bp reads	Illumina NovaSeq 6000	2016	69.68	FALSE	13.3	13.23	634573783874512	826718044281006	0.22	FALSE
SRR3933187	7.28	6.37	seawater metagenome	seawater metagenome Genome sequencing and assembly	2017	792837000	350884896.0	ecological	3964185	100x100bp reads	Illumina HiSeq 2000	2013	44.26	FALSE	2.94	3.45	464309997558594	-484799995422363	0.18	FALSE
SRR28060618	7.21	42.05	sediment metagenome	MicroFlora Danica	2024	4549058918	2398247168.0	ecological	15063109	151x151bp reads	Illumina NovaSeq 6000	2019	52.72	FALSE	17.55	17.28	571398010253906	104294996261597	0.12	FALSE
SRR28060604	7.17	48.63	sediment metagenome	MicroFlora Danica	2024	3975666618	2759444992.0	ecological	13164459	151x151bp reads	Illumina NovaSeq 6000	2019	69.41	FALSE	27.37	27.95	560421981811524	126192998886108	0.1	FALSE
SRR28060573	7.12	52.63	sediment metagenome	MicroFlora Danica	2024	5005922102	3133433856.0	ecological	16575901	151x151bp reads	Illumina NovaSeq 6000	2019	62.59	FALSE	15.53	16.35	559688987731934	118460998535156	0.13	FALSE
SRR30503386	7.11	300.39	marine sediment metagenome	Metagenomics of aquafarm sediment for MB vs. MG comparison	2025	26072265833	16793028608.0	ecological	87881688	148x148bp reads	NextSeq 2000	2017	64.41	FALSE	16.2	19.51	695459365844727	213593692779541	0.09	FALSE
SRR28060587	7.04	48.4	sediment metagenome	MicroFlora Danica	2024	4238606240	2895718912.0	ecological	14035120	151x151bp reads	Illumina NovaSeq 6000	2019	68.32	FALSE	15.02	16.09	561227989196777	102234001159668	0.09	FALSE
SRR30503358	6.81	268.41	marine sediment metagenome	Metagenomics of aquafarm sediment for MB vs. MG comparison	2025	24290141292	15958985728.0	ecological	81755034	149x149bp reads	NextSeq 2000	2015	65.7	FALSE	10.3	12.98	673196868896484	152326202392578	0.11	FALSE
SRR29281530	6.78	100.92	compost metagenome	Swine manure composting2	2024	7407205500	5574043136.0	ecological	24690685	150x150bp reads	Illumina NovaSeq 6000	2022	75.25	FALSE	75.92	78.91	399099998474121	116779998779297	0.37	FALSE
SRR26937420	6.77	143.86	compost metagenome	compost metagenome	2023	6537789464	6041293312.0	ecological	21869482	149x149bp reads	Illumina NovaSeq 6000	2022	92.41	FALSE	60.02	64.25	281200008392334	112589996337891	0.35	FALSE
SRR33723966	6.72	114.31	compost metagenome	different bulking agents ,human feces composting	2025	6895034480	6744192000.0	ecological	22831240	151x151bp reads	Illumina HiSeq 4000	2024	97.81	FALSE	67.04	75.22			0.15	FALSE
SRR2062625	6.67	37.19	bioreactor metagenome	Ecological reactor Metagenome	2015	3162020130	2336304640.0	ecological	15653565	101x101bp reads	Illumina HiSeq 2000	2013	73.89	FALSE	17.69	34.42	437270927429199	-724259643554688	0.22	FALSE
SRR3933190	6.66	8.57	seawater metagenome	seawater metagenome Genome sequencing and assembly	2017	1043672600	508759264.0	ecological	5218363	100x100bp reads	Illumina HiSeq 2000	2013	48.75	FALSE	3.34	3.39	464309997558594	-484799995422363	0.18	FALSE
SRR30503381	6.65	178.91	marine sediment metagenome	Metagenomics of aquafarm sediment for MB vs. MG comparison	2025	16148162261	11110370304.0	ecological	54320821	149x149bp reads	NextSeq 2000	2017	68.8	FALSE	12.8	15.98	695115585327149	214965400695801	0.13	FALSE
SRR3933186	6.63	4.47	seawater metagenome	seawater metagenome Genome sequencing and assembly	2017	537791200	267932256.0	ecological	2688956	100x100bp reads	Illumina HiSeq 2000	2013	49.82	FALSE	1.29	1.27	464309997558594	-484799995422363	0.19	FALSE
SRR30503368	6.52	414.39	marine sediment metagenome	Metagenomics of aquafarm sediment for MB vs. MG comparison	2025	39097900025	26422865920.0	ecological	131531433	149x149bp reads	NextSeq 2000	2015	67.58	FALSE	12.79	15.06	624815902709961	658807992935181	0.08	FALSE
ERR11443730	6.49	315.46	salt marsh metagenome	North Sea from DE and UK salt marsh sediment metagenomes - 16S rRNA and shotgun	2023	28735149300	20457238528.0	ecological	95783831	150x150bp reads	Illumina NovaSeq 6000		71.19	FALSE	31.57	40.55	537567710876465	771576976776123	0.15	FALSE
ERR13769232	6.4	277.12	marine sediment metagenome	Impact of sand extraction on sediment prokaryote communities	2024	28952185226	18830964736.0	ecological	95868163		Illumina NovaSeq 6000		65.04	FALSE	10.88	13.18	515316734313965	28624529838562	0.13	FALSE
SRR28060653	6.37	40.72	sediment metagenome	MicroFlora Danica	2024	4138767456	2727247872.0	ecological	13704528	151x151bp reads	Illumina NovaSeq 6000	2019	65.9	FALSE	23.98	24.94	555021018981934	106131000518799	0.1	FALSE
SRR28060672	6.37	41.71	sediment metagenome	MicroFlora Danica	2024	4321665300	2812443648.0	ecological	14310150	151x151bp reads	Illumina NovaSeq 6000	2019	65.08	FALSE	21.42	22.9	554823989868164	971510028839111	0.08	FALSE
SRR30757712	6.24	100.04	marine metagenome	Key Roles of Microbial Sulfur and Ammonium Oxidizers in Determining the Coastal Seafloor Ecological State	2024	20177554500	6665821696.0	ecological	67258515	150x150bp reads	Illumina NovaSeq 6000	2021	33.04	FALSE	8.03	8.67			0.09	FALSE
SRR26937410	6.2	150.13	compost metagenome	compost metagenome	2023	7101140466	6649817088.0	ecological	23756516	149x149bp reads	Illumina NovaSeq 6000	2022	93.64	FALSE	70.9	72.5	281200008392334	112589996337891	0.22	FALSE
ERR13769230	6.18	133.12	marine sediment metagenome	Impact of sand extraction on sediment prokaryote communities	2024	14479644586	9470858240.0	ecological	47945843	151x151bp reads	Illumina NovaSeq 6000		65.41	FALSE	9.49	11.54	515316734313965	28624529838562	0.13	FALSE
ERR13769231	6.17	326.64	marine sediment metagenome	Impact of sand extraction on sediment prokaryote communities	2024	39229526690	23262629888.0	ecological	129899095	151x151bp reads	Illumina NovaSeq 6000		59.3	FALSE	10.51	13.03	515316734313965	28624529838562	0.12	FALSE
SRR30503344	6.11	425.16	marine sediment metagenome	Metagenomics of aquafarm sediment for MB vs. MG comparison	2025	43263316011	30639630336.0	ecological	137682990	157x157bp reads	NextSeq 2000	2018	70.82	FALSE	20.15	23.09	572433280944824	-452547883987427	0.11	FALSE
SRR28061009	6.11	58.01	sediment metagenome	MicroFlora Danica	2024	5904398678	3848524288.0	ecological	19550989	151x151bp reads	Illumina NovaSeq 6000	2019	65.18	FALSE	26.67	26.84	560410995483399	126181001663208	0.1	FALSE
SRR30503346	6.1	159.81	marine sediment metagenome	Metagenomics of aquafarm sediment for MB vs. MG comparison	2025	15960564165	11017223168.0	ecological	50801968	157x157bp reads	NextSeq 2000	2018	69.03	FALSE	18.4	20.93	572433280944824	-452547883987427	0.11	FALSE
SRR28060603	6.06	36.27	sediment metagenome	MicroFlora Danica	2024	4093453866	2509596928.0	ecological	13554483	151x151bp reads	Illumina NovaSeq 6000	2019	61.31	FALSE	28.56	29.61	557002983093262	971090030670166	0.15	FALSE
SRR3933191	6.04	9.4	seawater metagenome	seawater metagenome Genome sequencing and assembly	2017	1528144200	617900416.0	ecological	7640721	100x100bp reads	Illumina HiSeq 2000	2013	40.43	FALSE	2.95	2.47	464309997558594	-484799995422363	0.16	FALSE
SRR30503348	6.01	197.02	marine sediment metagenome	Metagenomics of aquafarm sediment for MB vs. MG comparison	2025	19453013829	14078504960.0	ecological	61843450	157x157bp reads	NextSeq 2000	2018	72.37	FALSE	16.85	19.67	572433280944824	-452547883987427	0.11	FALSE
SRR28060674	5.97	52.66	sediment metagenome	MicroFlora Danica	2024	5338372762	3799249664.0	ecological	17676731	151x151bp reads	Illumina NovaSeq 6000	2019	71.17	FALSE	35.13	35.17	556797981262207	120689001083374	0.11	FALSE
SRR28060628	5.96	69.74	sediment metagenome	MicroFlora Danica	2024	7619157396	4862659584.0	ecological	25228998	151x151bp reads	Illumina NovaSeq 6000	2019	63.82	FALSE	28.22	27.86	555693016052246	12288800239563	0.1	FALSE
SRR33723984	5.92	101.11	compost metagenome	different bulking agents ,human feces composting	2025	7048533228	6572525568.0	ecological	23339514	151x151bp reads	Illumina HiSeq 4000	2024	93.25	FALSE	70.69	76.02			0.24	FALSE
SRR30503345	5.89	186.23	marine sediment metagenome	Metagenomics of aquafarm sediment for MB vs. MG comparison	2025	19770750125	13583245312.0	ecological	63088087	157x157bp reads	NextSeq 2000	2018	68.7	FALSE	15.39	18.43	572433280944824	-452547883987427	0.11	FALSE
ERR13769233	5.89	241.72	marine sediment metagenome	Impact of sand extraction on sediment prokaryote communities	2024	27489249812	17965869056.0	ecological	91024006	151x151bp reads	Illumina NovaSeq 6000		65.36	FALSE	10.62	13.09	515316734313965	28624529838562	0.13	FALSE
SRR20013001	5.87	224.16	sediment metagenome	BBG_YLR_meta_data	2022	21853191600	16017942528.0	ecological	72843972	150x150bp reads	Illumina HiSeq 1500	2020	73.3	FALSE	10.96	13.29			0.1	FALSE
SRR24525790	5.87	224.16	metagenome	Functional gene amplification sequence of intertidal zone	2023	21853191600	16017942528.0	ecological	72843972	150x150bp reads	Illumina HiSeq 2500	2020	73.3	FALSE	10.96	13.29	396933135986328	124004707336426	0.1	FALSE
SRR28060627	5.82	38.61	sediment metagenome	MicroFlora Danica	2024	4614933876	2897663232.0	ecological	15281238	151x151bp reads	Illumina NovaSeq 6000	2019	62.79	FALSE	27.58	29.41	554940986633301	10618200302124	0.1	FALSE
ERR13769234	5.76	271.94	marine sediment metagenome	Impact of sand extraction on sediment prokaryote communities	2024	31855920360	20590802944.0	ecological	105483180	151x151bp reads	Illumina NovaSeq 6000		64.64	FALSE	11.05	13.42	515316734313965	28624529838562	0.13	FALSE
SRR28060629	5.72	56.11	sediment metagenome	MicroFlora Danica	2024	7015308396	4126706176.0	ecological	23229498	151x151bp reads	Illumina NovaSeq 6000	2019	58.82	FALSE	29.26	30.44	557002983093262	971090030670166	0.13	FALSE
SRR12660003	5.67	539.45	marine sediment metagenome	Marine sediment microbial communities off the coast of San Francisco, CA, United States - OC_500m_C5_0cm2cm metagenome	2020	60074301456	40311001088.0	ecological	198921528	151x151bp reads	Illumina NovaSeq 6000	2017	67.1	FALSE	15.77	20.93	370365982055664	-121298599243164	0.12	FALSE
SRR20013005	5.66	196.98	sediment metagenome	BBG_YLR_meta_data	2022	19762881900	14734777344.0	ecological	65876273	150x150bp reads	Illumina HiSeq 1500	2020	74.56	FALSE	11.32	13.32			0.11	FALSE
SRR24525793	5.66	196.98	metagenome	Functional gene amplification sequence of intertidal zone	2023	19762881900	14734777344.0	ecological	65876273	150x150bp reads	Illumina HiSeq 2500	2020	74.56	FALSE	11.32	13.32	397283554077148	124003448486328	0.11	FALSE
SRR28060665	5.62	38.35	sediment metagenome	MicroFlora Danica	2024	3839125774	2698712832.0	ecological	12712337	151x151bp reads	Illumina NovaSeq 6000	2019	70.29	FALSE	20.68	22.09	573386993408203	105260000228882	0.18	FALSE
SRR26937408	5.6	139.49	compost metagenome	compost metagenome	2023	8159944920	7651093504.0	ecological	27309379	149x149bp reads	Illumina NovaSeq 6000	2022	93.76	FALSE	49.26	56.76	281200008392334	112589996337891	0.23	FALSE
ERR11443729	5.58	290.45	salt marsh metagenome	North Sea from DE and UK salt marsh sediment metagenomes - 16S rRNA and shotgun	2023	31181355300	21879222272.0	ecological	103937851	150x150bp reads	Illumina NovaSeq 6000		70.17	FALSE	31.11	39.92	53759765625	771515989303589	0.13	FALSE
SRR28061026	5.57	39.06	sediment metagenome	MicroFlora Danica	2024	4266543052	2985776640.0	ecological	14127626	151x151bp reads	Illumina NovaSeq 6000	2019	69.98	FALSE	29.19	31.12	553465003967285	111009998321533	0.08	FALSE
SRR28060662	5.55	39.95	sediment metagenome	MicroFlora Danica	2024	4238353466	2977155072.0	ecological	14034283	151x151bp reads	Illumina NovaSeq 6000	2019	70.24	FALSE	21.02	21.1	549500999450684	12475700378418	0.14	FALSE
SRR21824671	5.53	49.97	metagenome	Bioremediation of oil-contaminated sandy beaches	2023	5822181292	3883988736.0	ecological	19278746	151x151bp reads	Illumina NovaSeq 6000	2022	66.71	FALSE	11.88	12.72	401021003723145	-74033203125	0.09	FALSE
SRR28060600	5.48	48.41	sediment metagenome	MicroFlora Danica	2024	5703253994	3658902016.0	ecological	18884947	151x151bp reads	Illumina NovaSeq 6000	2019	64.15	FALSE	25.26	24.98	555693016052246	12288800239563	0.09	FALSE
SRR28060619	5.47	30.81	sediment metagenome	MicroFlora Danica	2024	3113017208	2336961280.0	ecological	10308004	151x151bp reads	Illumina NovaSeq 6000	2019	75.07	FALSE	28.37	29.3	54880298614502	110176000595093	0.17	FALSE
SRR28060630	5.46	37.26	sediment metagenome	MicroFlora Danica	2024	4491113876	2956657920.0	ecological	14871238	151x151bp reads	Illumina NovaSeq 6000	2019	65.83	FALSE	16.51	16.78	553474998474121	111010999679565	0.11	FALSE
SRR17256057	5.43	132.09	sediment metagenome	seawater and sediment in an Arctic fjord Raw sequence reads	2021	15171325756	9330122752.0	ecological	50236178	151x151bp reads	Illumina NovaSeq 6000	2013	61.5	FALSE	22.34	32.92	789451675415039	119855003356934	0.12	FALSE
SRR18352858	5.36	99.31	compost metagenome	Metagenome of Chinese medicine residue compost	2023	7231570294	7374432768.0	ecological	23945597	151x151bp reads	Illumina NovaSeq 6000	2021	100	FALSE	69.7	76.31			0.29	FALSE
SRR3933189	5.35	9.26	seawater metagenome	seawater metagenome Genome sequencing and assembly	2017	1565001800	671169856.0	ecological	7825009	100x100bp reads	Illumina HiSeq 2000	2013	42.89	FALSE	4.19	3.27	464309997558594	-484799995422363	0.11	FALSE
SRR28060649	5.34	40.95	sediment metagenome	MicroFlora Danica	2024	5633947410	3149736704.0	ecological	18655455	151x151bp reads	Illumina NovaSeq 6000	2019	55.91	FALSE	19.71	20.07	560444984436035	126091003417969	0.09	FALSE
SRR28061017	5.27	38.72	sediment metagenome	MicroFlora Danica	2024	4390461504	3057276672.0	ecological	14537952	151x151bp reads	Illumina NovaSeq 6000	2019	69.63	FALSE	22.37	22.72	551146011352539	950269985198975	0.16	FALSE
SRR26937409	5.25	111.49	compost metagenome	compost metagenome	2023	6335345594	5783713280.0	ecological	21196905	149x149bp reads	Illumina NovaSeq 6000	2022	91.29	FALSE	76.96	78.2	281200008392334	112589996337891	0.26	FALSE
SRR18352853	5.23	84.94	compost metagenome	Metagenome of Chinese medicine residue compost	2023	6396969436	6670274560.0	ecological	21182018	151x151bp reads	Illumina NovaSeq 6000	2021	100	FALSE	66.24	72.89			0.24	FALSE
SRR28061011	5.2	32.08	sediment metagenome	MicroFlora Danica	2024	3913957448	2562497536.0	ecological	12960124	151x151bp reads	Illumina NovaSeq 6000	2019	65.47	FALSE	24.33	24.52	551146011352539	950269985198975	0.16	FALSE
SRR30503387	5.19	195.55	marine sediment metagenome	Metagenomics of aquafarm sediment for MB vs. MG comparison	2025	23140264203	15050348544.0	ecological	77997648	148x148bp reads	NextSeq 2000	2017	65.04	FALSE	14.83	17.49	695459365844727	213593692779541	0.11	FALSE
