## Supplementary Data for "From soil to sea: unravelling the metabolic versatility and social dynamics of Myxococcota bacteria from different Danish environments"

### Sheet: Cover page
	Supplementary Data for
	From soil to sea: unraveling the metabolic versatility and social dynamics of Myxococcota bacteria from different Danish environments
	Authors:
	Francesca Petriglieri 1,†, Yu Yang 1,†, Zivile Kondrotaite 1, Chenjing Jiang 1, Thomas Bygh Nymann Jensen 1, Mantas Sereika 1, Anders Daugberg 1, Kalinka Sand Knudsen 1, Francesco Delogu 1, Mads Albertsen 1, Caitlin Margaret Singleton 1,*, Per Halkjær Nielsen 1,*
	† These authors contributed equally; * Corresponding authors
	Affiliations:
	¹ Center for Microbial Communities, Department of Chemistry and Bioscience, Aalborg University, Aalborg, Denmark
	Supplementary Data 1	Selected predation and social behaviour blastp results for 90 HQ Danish MAGs and 11 HQ isolate MAGs from GTDB R226
	Supplementary Data 2	Selected psortb results for 90 HQ Danish MAGs and 11 HQ isolate MAGs from GTDB R226
	Supplementary Data 3	Selected DRAM results of KOs for 90 HQ Danish MAGs and 11 HQ isolate MAGs from GTDB R226
	Supplementary Data 4	Selected pathway completeness for 90 HQ Danish MAGs and 11 HQ isolate MAGs from GTDB R226
	Supplementary Data 5	Selected pathway presence and absence results for 90 HQ Danish MAGs and 11 HQ isolate MAGs from GTDB R226
	Supplementary Data 6	Selected RDaseDB blastp resuts and CANT-HYD results for 90 HQ Danish MAGs and 11 HQ isolate MAGs from GTDB R226

### Sheet: Supplementary Data 1
			Genomes	GB_GCA_016717595.1	MFD09964.bin.1.35	MFD09964.bin.1.374	MFD09206.bin.2.206	GB_GCA_016713665.1	MFD03804.bin.2.13	MFD09779.bin.1.97	RS_GCF_006517175.1	GB_GCA_016703535.1	GB_GCA_016713425.1	MFD02416.bin.1.82	MFD05684.bin.1.422	MFD00032.bin.2.184	MFD00905.bin.1.69	MFD04716.bin.1.139	MFD04716.bin.3.528	MFD00905.bin.2.49	GB_GCA_016718565.1	MFD04716.bin.1.98	MFD02979.bin.1.4	RS_GCF_000022145.1	MFD00905.bin.1.232	MFD00905.bin.2.211	RS_GCF_001263175.1	MFD01476.bin.1.33	GB_GCA_016714225.1	MFD06714.bin.1.19	MFD02579.bin.1.26	MFD04428.bin.1.147	MFD05942.bin.1.218	MFD00822.bin.1.253	MFD05674.bin.3.214	MFD05674.bin.1.60	RS_GCF_000737315.1	RS_GCF_003611635.1	RS_GCF_900111765.1	RS_GCF_900106535.1	GB_GCA_016711215.1	GB_GCA_016702545.1	GB_GCA_016709225.1	MFD03250.bin.1.10	MFD03250.bin.1.164	GB_GCA_016712315.1	GB_GCA_016714285.1	RS_GCF_002343915.1	MFD01275.bin.1.74	RS_GCF_000024805.1	MFD05684.bin.1.145	GB_GCA_016716835.1	GB_GCA_016717005.1	GB_GCA_016707895.1	GB_GCA_016706545.1	GB_GCA_016720595.1	MFD05684.bin.1.427	MFD05502.bin.2.30	MFD02138.bin.2.6	MFD01689.bin.1.110	MFD04752.bin.1.7	MFD02416.bin.1.176	MFD05502.bin.2.3	MFD05502.bin.2.118	MFD02416.bin.1.77	GB_GCA_016712745.1	GB_GCA_016699535.1	RS_GCF_000737325.1	MFD02416.bin.1.293	GB_GCA_016706685.1	MFD09779.bin.1.263	MFD03804.bin.1.60	MFD03804.bin.1.273	MFD09964.bin.1.201	MFD05684.bin.1.356	MFD09779.bin.1.65	MFD05684.bin.1.151	MFD09779.bin.1.237	MFD09779.bin.1.20	MFD03804.bin.1.151	MFD09964.bin.1.42	MFD09964.bin.1.233	GB_GCA_016704445.1	GB_GCA_016709545.1	GB_GCA_016703425.1	GB_GCA_016720545.1	GB_GCA_016712525.1	MFD02416.bin.1.98	MFD09495.bin.1.134	MFD04540.bin.1.13	MFD00082.bin.1.80	MFD01223.bin.1.14	GB_GCA_016719945.1	GB_GCA_016712345.1	RS_GCF_005144585.1	GB_GCA_016715885.1	MFD05502.bin.1.166	MFD04944.bin.1.40	MFD05684.bin.1.403	MFD02416.bin.2.211	MFD02416.bin.1.415	MFD02923.bin.1.35	GB_GCA_016706225.1	GB_GCA_016716175.1
			Class	c__UBA796	c__Vahlivitia	c__Vahlivitia	c__Vahlivitia	c__Vahlivitia	c__Vahlivitia	c__Vahlivitia	c__Bradymonadia	c__Kuafuiibacteriia	c__Kuafuiibacteriia	c__UBA727	c__Myxococcia	c__Myxococcia	c__Myxococcia	c__Myxococcia	c__Myxococcia	c__Myxococcia	c__Myxococcia	c__Myxococcia	c__Myxococcia	c__Myxococcia	c__Myxococcia	c__Myxococcia	c__Myxococcia	c__Myxococcia	c__Myxococcia	c__Myxococcia	c__Myxococcia	c__Myxococcia	c__Myxococcia	c__Myxococcia	c__Myxococcia	c__Myxococcia	c__Myxococcia	c__Myxococcia	c__Myxococcia	c__Myxococcia	c__Polyangiia	c__Polyangiia	c__Polyangiia	c__Polyangiia	c__Polyangiia	c__Polyangiia	c__Polyangiia	c__Polyangiia	c__Polyangiia	c__Polyangiia	c__Polyangiia	c__Polyangiia	c__Polyangiia	c__Polyangiia	c__Polyangiia	c__Polyangiia	c__Polyangiia	c__Polyangiia	c__Polyangiia	c__Polyangiia	c__Polyangiia	c__Polyangiia	c__Polyangiia	c__Polyangiia	c__Polyangiia	c__Polyangiia	c__Polyangiia	c__Polyangiia	c__Polyangiia	c__Polyangiia	c__Polyangiia	c__Polyangiia	c__Polyangiia	c__Polyangiia	c__Polyangiia	c__Polyangiia	c__Polyangiia	c__Polyangiia	c__Polyangiia	c__Polyangiia	c__Polyangiia	c__Polyangiia	c__Polyangiia	c__Polyangiia	c__Polyangiia	c__Polyangiia	c__Polyangiia	c__Polyangiia	c__Polyangiia	c__Polyangiia	c__Polyangiia	c__Polyangiia	c__Polyangiia	c__Polyangiia	c__Polyangiia	c__Polyangiia	c__Polyangiia	c__Polyangiia	c__Polyangiia	c__Polyangiia	c__Polyangiia	c__Polyangiia	c__Polyangiia	c__Polyangiia
			Order	o__UBA796	o__Vahlivitales	o__Vahlivitales	o__Vahlivitales	o__Vahlivitales	o__Vahlivitales	o__Vahlivitales	o__Bradymonadales	o__Kuafuiibacteriales	o__Kuafuiibacteriales	o__UBA727	o__SLRQ01	o__Myxococcales	o__Myxococcales	o__Myxococcales	o__Myxococcales	o__Myxococcales	o__Myxococcales	o__Myxococcales	o__Myxococcales	o__Myxococcales	o__Myxococcales	o__Myxococcales	o__Myxococcales	o__Myxococcales	o__Myxococcales	o__Myxococcales	o__Myxococcales	o__Myxococcales	o__Myxococcales	o__Myxococcales	o__Myxococcales	o__Myxococcales	o__Myxococcales	o__Myxococcales	o__Myxococcales	o__Myxococcales	o__GCA-2747355	o__GCA-2747355	o__Nannocystales	o__Nannocystales	o__Nannocystales	o__Nannocystales	o__Nannocystales	o__Nannocystales	o__Haliangiales	o__Haliangiales	o__Haliangiales	o__Haliangiales	o__Haliangiales	o__Haliangiales	o__Haliangiales	o__Haliangiales	o__Haliangiales	o__Haliangiales	o__Blaeremorphales	o__Blaeremorphales	o__Blaeremorphales	o__Blaeremorphales	o__Blaeremorphales	o__Blaeremorphales	o__Polyangiales	o__Polyangiales	o__Polyangiales	o__Polyangiales	o__Polyangiales	o__Polyangiales	o__Polyangiales	o__Polyangiales	o__Polyangiales	o__Polyangiales	o__Polyangiales	o__Polyangiales	o__Polyangiales	o__Polyangiales	o__Polyangiales	o__Polyangiales	o__Polyangiales	o__Polyangiales	o__Polyangiales	o__Polyangiales	o__Polyangiales	o__Polyangiales	o__Polyangiales	o__Polyangiales	o__Polyangiales	o__Polyangiales	o__Polyangiales	o__Polyangiales	o__Polyangiales	o__Polyangiales	o__Polyangiales	o__Polyangiales	o__Polyangiales	o__Polyangiales	o__Polyangiales	o__Polyangiales	o__Polyangiales	o__Polyangiales	o__Polyangiales	o__Polyangiales
Groups	Gene	Details	Family	f__CAJQPC01	f__PR03	f__Vahlivitaceae	f__SMWR01	f__UBA4427	f__UBA6930	f__UBA6930	f__Bradymonadaceae	f__Kuafuiibacteriaceae	f__Kuafuiibacteriaceae	f__VGSZ01	f__JARGFU01	f__Anaeromyxobacteraceae	f__Anaeromyxobacteraceae	f__Anaeromyxobacteraceae	f__Anaeromyxobacteraceae	f__Anaeromyxobacteraceae	f__Anaeromyxobacteraceae	f__Anaeromyxobacteraceae	f__Anaeromyxobacteraceae	f__Anaeromyxobacteraceae	f__Anaeromyxobacteraceae	f__Anaeromyxobacteraceae	f__Vulgatibacteraceae	f__UBA5297	f__Myxococcaceae	f__Myxococcaceae	f__Myxococcaceae	f__Myxococcaceae	f__Myxococcaceae	f__Myxococcaceae	f__Myxococcaceae	f__Myxococcaceae	f__Myxococcaceae	f__Myxococcaceae	f__Myxococcaceae	f__Myxococcaceae	f__GCA-2747355	f__GCA-2747355	f__Nannocystaceae	f__Nannocystaceae	f__Nannocystaceae	f__Nannocystaceae	f__Nannocystaceae	f__Nannocystaceae	f__Haliangiaceae	f__Haliangiaceae	f__Haliangiaceae	f__Haliangiaceae	f__Haliangiaceae	f__Haliangiaceae	f__Haliangiaceae	f__Haliangiaceae	f__Haliangiaceae	f__Haliangiaceae	f__Blaeremorphaceae	f__Blaeremorphaceae	f__Blaeremorphaceae	f__Blaeremorphaceae	f__Blaeremorphaceae	f__Blaeremorphaceae	f__JAFGIB01	f__JADJQN01	f__GCA-016699535	f__Sandaracinaceae	f__Sandaracinaceae	f__Houyiibacteriaceae	f__Houyiibacteriaceae	f__Houyiibacteriaceae	f__Houyiibacteriaceae	f__Houyiibacteriaceae	f__Houyiibacteriaceae	f__Houyiibacteriaceae	f__Houyiibacteriaceae	f__Houyiibacteriaceae	f__Houyiibacteriaceae	f__Houyiibacteriaceae	f__Houyiibacteriaceae	f__Houyiibacteriaceae	f__Ga0077539	f__JADJMO01	f__Polyangiaceae	f__Polyangiaceae	f__Polyangiaceae	f__Polyangiaceae	f__Polyangiaceae	f__Polyangiaceae	f__Polyangiaceae	f__Polyangiaceae	f__Polyangiaceae	f__Polyangiaceae	f__Polyangiaceae	f__Polyangiaceae	f__Polyangiaceae	f__Polyangiaceae	f__Polyangiaceae	f__Polyangiaceae	f__Polyangiaceae	f__Polyangiaceae	f__Polyangiaceae	f__Polyangiaceae	Total number of 101 MAGs present with the gene	Total number of HQ isoaltes present with the gene	Total number of HQ DK MAGs present with the gene	Precent of HQ DK MAGs present with the gene
Adventurous (A) motility	CglC/GltK/AgmO	adventurous gliding motility protein AgmO [Myxococcus xanthus DK 1622]		0	0	0	0	0	0	0	0	0	0	0	0	0	0	0	0	0	0	0	0	1	0	0	0	0	1	1	1	0	1	1	1	1	1	1	1	1	0	0	0	0	0	0	0	0	0	0	0	0	0	0	0	0	0	0	0	0	0	0	0	0	0	0	0	0	0	0	0	0	0	0	0	0	0	0	0	0	0	0	0	0	0	0	0	0	0	0	0	0	0	0	0	0	0	0	0	0	0	0	0	0	12	5	7	7.77778
Adventurous (A) motility	CglD	MULTISPECIES: adventurous gliding motility lipoprotein CglD [Myxococcus]		1	0	0	0	0	0	0	0	1	1	1	1	0	0	0	0	0	0	0	0	0	0	0	0	0	1	0	0	0	0	0	1	1	1	1	1	1	0	0	1	0	0	0	0	0	0	0	1	0	0	0	0	0	0	0	0	0	0	0	0	0	0	0	0	1	0	0	0	0	0	0	0	0	0	0	0	0	0	0	0	0	0	1	0	0	0	0	0	0	0	0	1	0	0	0	0	0	0	0	0	0	17	6	11	12.2222
Adventurous (A) motility	GltB	conserved hypothetical protein [Myxococcus xanthus DK 1622]		0	0	0	0	0	0	0	1	1	1	1	1	0	0	0	0	1	1	1	1	1	1	1	0	1	1	1	1	1	1	1	1	1	1	1	1	1	0	0	0	0	0	0	1	0	0	1	0	1	0	0	0	0	0	0	0	0	0	0	0	0	0	0	0	0	0	0	0	0	0	0	0	0	0	0	1	0	0	0	0	0	0	0	0	0	0	0	0	0	0	0	0	0	0	0	0	0	0	0	0	0	29	7	22	24.4444
Adventurous (A) motility	GltD/AgmU	tetratricopeptide repeat protein [Myxococcus xanthus DK 1622]		0	0	0	0	0	0	0	1	1	1	1	1	0	0	0	0	1	1	0	1	1	1	0	1	1	1	1	1	1	1	1	1	1	1	1	1	1	0	0	0	0	0	0	0	0	0	0	0	0	0	0	0	0	0	0	0	0	0	0	0	0	0	0	1	0	0	0	0	0	0	0	0	0	0	0	0	0	0	0	0	0	0	0	0	0	0	0	0	0	0	0	0	0	0	0	0	0	0	0	0	0	25	7	18	20
Adventurous (A) motility	GltF/CglF	hypothetical protein MXAN_4868 [Myxococcus xanthus DK 1622]		1	0	0	0	0	0	0	1	1	1	1	1	0	0	0	0	1	1	1	1	1	1	1	1	1	1	1	1	1	1	1	1	1	1	1	1	1	1	1	0	1	1	1	0	1	1	1	1	1	1	1	1	1	1	1	1	1	1	1	1	1	1	1	1	1	1	0	1	1	1	1	1	1	1	1	1	1	1	1	1	0	0	0	0	0	0	0	0	0	0	0	0	0	0	0	0	0	0	0	0	0	67	10	57	63.3333
Adventurous (A) motility	GltG	FHA domain/TonB domain protein [Myxococcus xanthus DK 1622]		0	0	0	0	0	0	0	0	0	0	0	0	0	0	0	0	1	1	1	1	1	1	1	1	1	1	0	1	1	0	1	1	1	1	1	1	1	1	1	0	0	0	1	0	0	0	0	0	1	0	0	0	0	0	0	0	0	1	0	0	0	0	0	0	1	0	0	0	0	0	0	0	0	0	0	0	0	0	0	0	0	0	0	0	0	0	0	0	0	0	0	0	0	0	0	0	0	0	0	0	0	25	7	18	20
Adventurous (A) motility	GltH/CglE	hypothetical protein MXAN_4866 [Myxococcus xanthus DK 1622]		0	0	0	0	0	0	0	0	0	0	0	0	0	0	0	0	1	0	1	1	1	1	1	1	1	1	1	1	1	1	1	1	1	1	1	1	1	0	0	0	0	0	0	0	0	0	0	0	0	0	0	0	0	0	0	0	0	0	0	0	0	0	0	0	0	0	0	0	0	0	0	0	0	0	0	0	0	0	0	0	0	0	0	0	0	0	0	0	0	0	0	0	0	0	0	0	0	0	0	0	0	20	6	14	15.5556
Adventurous (A) motility	AglW	tolB protein [Myxococcus xanthus DK 1622]		1	1	1	1	1	1	1	1	1	1	1	0	1	1	1	1	1	1	1	1	1	1	1	1	1	1	1	1	1	1	1	1	1	1	1	1	1	1	1	1	1	1	1	1	1	1	1	1	1	1	1	1	1	1	1	1	1	1	1	1	1	1	1	1	1	1	1	1	1	1	1	1	1	1	1	1	1	1	1	1	0	1	0	1	1	0	1	0	0	0	1	1	1	1	0	0	0	0	0	0	0	87	11	76	84.4444
Adventurous (A) motility	aglQ	biopolymer transport protein, ExbD/TolR family [Myxococcus xanthus DK 1622]		0	0	0	0	0	0	0	0	1	1	1	1	0	0	0	0	1	1	1	1	1	0	1	1	1	1	1	1	1	1	1	1	0	1	1	1	1	1	1	0	0	0	0	0	0	0	0	0	0	0	0	0	0	0	0	1	1	1	1	0	1	1	1	1	1	1	0	0	0	0	0	0	0	0	0	0	1	0	0	0	0	0	1	1	0	0	0	0	0	0	0	0	1	0	0	0	0	0	0	0	0	39	7	32	35.5556
Adventurous (A) motility	aglR	MotA/TolQ/ExbB proton channel family protein [Myxococcus xanthus DK 1622]		1	1	1	1	1	1	1	1	1	1	1	1	1	0	0	0	1	1	1	1	1	1	1	1	1	1	1	1	1	1	1	1	1	1	1	1	1	1	1	1	1	1	1	1	1	1	1	1	1	1	1	1	1	1	1	1	1	1	1	1	1	1	1	1	1	1	1	1	1	1	1	1	1	1	1	1	1	1	1	1	1	1	1	1	1	1	1	1	1	1	1	1	1	1	1	1	1	1	1	1	1	98	11	87	96.6667
Adventurous (A) motility	aglS	adventurous gliding motility protein AglU [Myxococcus xanthus DK 1622]		0	0	0	0	0	0	0	0	0	0	0	0	0	0	0	0	0	0	0	0	1	0	0	1	1	1	1	1	1	1	1	1	1	1	1	1	1	0	0	0	0	0	0	0	0	0	0	0	0	0	0	0	0	0	0	0	0	0	0	0	0	0	0	0	0	0	0	0	0	0	0	0	0	0	0	0	0	0	0	0	0	0	0	0	0	0	0	0	0	0	0	0	0	0	0	0	0	0	0	0	0	15	6	9	10
Adventurous (A) motility	aglT/GltE	adventurous gliding motility protein AglT [Myxococcus xanthus DK 1622]		0	1	1	1	1	0	0	1	1	1	1	1	0	0	0	0	1	1	1	1	1	1	1	1	1	1	1	1	1	1	1	1	1	1	1	1	1	0	1	0	0	0	0	0	0	1	1	1	0	0	0	0	1	0	0	0	0	1	0	0	0	0	1	1	1	1	1	0	0	0	0	0	0	0	0	0	0	0	0	0	1	0	0	0	0	0	0	0	0	0	0	0	0	0	1	1	0	0	0	0	0	44	9	35	38.8889
Adventurous (A) motility	aglZ	adventurous gliding motility protein AglZ [Myxococcus xanthus DK 1622]		0	0	0	0	0	0	0	0	0	0	0	1	0	0	0	0	1	1	1	1	1	1	1	1	1	1	1	1	1	1	1	0	1	1	1	1	1	0	0	0	0	0	0	0	0	0	0	0	0	0	0	0	0	0	0	0	0	0	0	0	0	0	0	0	0	1	0	0	0	0	0	0	0	0	0	0	0	0	0	0	1	0	0	1	0	0	0	0	0	0	0	0	0	0	0	0	0	0	0	0	0	24	6	18	20
Adventurous (A) motility	agmK/GltI	adventurous gliding motility protein AgmK [Myxococcus xanthus DK 1622]		0	0	0	0	0	0	0	0	1	1	1	1	0	0	0	0	1	1	1	1	1	1	1	1	1	1	1	1	1	1	1	1	1	1	1	1	1	0	0	0	0	0	0	1	0	1	0	0	0	0	0	0	1	1	1	0	0	0	0	1	1	0	1	0	1	1	0	0	0	0	1	0	0	0	0	0	0	0	0	0	1	0	0	0	0	0	0	0	0	0	0	0	1	0	0	0	0	0	0	0	0	38	7	31	34.4444
Adventurous (A) motility	agmX4/GltJ	adventurous gliding motility protein AgmX [Myxococcus xanthus DK 1622]		0	0	0	0	0	0	0	0	0	0	0	0	0	0	0	0	1	0	1	1	1	1	1	0	0	0	0	0	0	0	1	1	0	0	1	1	1	0	0	0	0	0	0	0	0	0	0	0	0	0	0	0	0	0	0	0	0	0	0	0	0	0	0	0	0	0	0	0	0	0	0	0	0	0	0	0	0	0	0	0	0	0	0	0	0	1	1	0	0	0	0	0	0	0	0	0	0	0	0	0	0	13	4	9	10
Adventurous (A) motility	agnA/gltC	tetratricopeptide repeat protein [Myxococcus xanthus DK 1622]		0	0	0	0	0	0	0	0	1	1	1	1	0	0	0	0	1	1	1	1	1	1	1	1	1	1	1	1	1	1	1	1	1	1	1	1	1	0	0	0	0	0	0	0	0	0	0	0	0	0	0	0	0	0	1	0	0	0	0	0	1	0	0	0	0	0	0	0	0	0	0	0	0	0	0	0	0	0	0	0	0	0	0	0	0	0	0	0	0	0	0	0	0	0	0	0	0	0	0	0	0	27	6	21	23.3333
Adventurous (A) motility	cglB	adventurous gliding motility protein CglB [Myxococcus xanthus DK 1622]		0	0	0	0	0	0	0	0	0	0	0	0	0	0	0	0	0	0	0	0	0	0	0	0	0	1	1	1	1	1	1	1	1	1	1	1	1	0	0	0	0	0	0	0	0	0	0	0	0	0	0	0	0	0	0	0	0	0	0	0	0	0	0	0	0	0	0	0	0	0	0	0	0	0	0	0	0	0	0	0	0	0	0	0	0	0	0	0	0	0	0	0	0	0	0	0	0	0	0	0	0	12	4	8	8.88889
Adventurous (A) motility	gltA	conserved hypothetical protein [Myxococcus xanthus DK 1622]		0	0	0	0	0	0	0	1	0	0	1	1	0	0	0	0	1	1	1	1	1	1	1	1	1	1	1	1	1	1	1	1	1	1	1	1	1	0	0	0	0	0	0	0	0	0	0	0	0	0	0	0	0	0	0	0	0	0	0	0	0	0	0	0	0	0	0	0	0	0	0	0	0	0	0	0	0	0	0	0	0	0	0	0	0	0	0	0	0	0	0	0	0	0	0	0	0	0	0	0	0	24	7	17	18.8889
Social (S) motility	fibA	matrix-associated zinc metalloprotease FibA [Myxococcus xanthus DK 1622]		1	0	0	0	0	0	1	0	0	0	0	1	0	0	0	0	0	0	0	0	0	0	0	0	0	0	0	0	0	0	0	0	1	1	1	1	1	0	0	0	0	0	0	1	1	1	0	1	1	1	1	1	1	1	0	0	0	0	0	0	0	0	0	0	0	0	0	0	0	0	0	0	0	0	0	0	0	0	0	0	0	0	1	1	0	0	0	0	0	0	0	1	1	0	0	0	0	0	0	0	0	22	6	16	17.7778
Social (S) motility	masA	hypothetical protein MXAN_1927 [Myxococcus xanthus DK 1622]		0	0	0	0	0	0	0	0	0	0	0	0	0	0	0	0	0	0	0	0	0	0	0	0	0	1	0	0	0	0	0	1	1	1	1	1	1	0	0	0	0	0	0	0	0	1	0	0	0	0	0	0	0	0	0	0	0	0	0	0	0	0	0	1	0	0	0	0	0	0	0	0	0	0	0	0	0	0	0	0	0	0	0	0	0	0	0	0	0	0	0	0	0	0	0	0	0	0	0	0	0	9	4	5	5.55556
Social (S) motility	masB	putative lipoprotein [Myxococcus xanthus DK 1622]		0	0	0	0	0	0	0	0	0	0	0	0	0	0	0	0	0	0	0	0	0	0	0	0	0	1	0	0	1	0	1	1	1	1	1	1	1	0	0	0	0	0	0	0	0	0	0	0	0	0	0	0	0	0	0	0	0	0	0	0	0	0	0	0	0	0	0	0	0	0	0	0	0	0	0	0	0	0	0	0	0	0	0	0	0	0	0	0	0	0	0	0	0	0	0	0	0	0	0	0	0	9	4	5	5.55556
Social (S) motility	masK	masK protein [Myxococcus xanthus DK 1622]		1	0	0	1	0	0	0	0	1	1	1	1	1	0	0	0	0	1	1	1	1	1	1	1	1	1	1	1	1	1	1	1	1	1	1	1	1	1	1	1	1	1	1	1	1	1	1	1	1	1	1	1	1	1	1	1	1	1	1	1	1	1	1	1	1	1	1	1	1	1	1	1	1	1	1	1	1	1	1	1	1	1	1	1	1	1	1	1	1	1	1	1	1	1	1	1	1	1	1	1	1	91	10	81	90
Social (S) motility	pilA	pilin [Myxococcus xanthus DK 1622]		1	1	0	1	0	1	1	0	0	0	1	0	0	0	0	1	0	0	1	0	0	0	0	0	1	1	1	1	1	1	1	1	1	1	1	1	1	1	0	0	0	0	0	0	0	0	0	0	0	0	0	0	1	0	0	0	0	0	0	1	0	0	0	0	1	0	0	1	1	0	1	1	1	1	1	1	1	1	1	0	0	0	0	0	0	1	0	0	1	0	0	0	0	0	0	0	0	0	0	0	0	38	5	33	36.6667
Social (S) motility	pilB	type IV-A pilus assembly ATPase PilB [Myxococcus xanthus DK 1622]		1	1	1	1	1	1	1	1	1	1	1	1	1	1	1	1	1	1	1	1	1	1	1	1	1	1	1	1	1	1	1	1	1	1	1	1	1	1	1	1	1	1	1	1	1	1	1	1	1	1	1	1	1	1	1	1	1	1	1	1	1	1	1	1	1	1	1	1	1	1	1	1	1	1	1	1	1	1	1	1	1	1	1	1	1	1	1	1	1	1	1	1	1	1	1	1	1	1	1	1	1	101	11	90	100
Social (S) motility	pilC	type 4 fimbrial assembly protein PilC [Myxococcus xanthus DK 1622]		1	1	1	1	1	1	1	1	1	1	1	1	1	1	1	1	1	1	1	1	1	1	1	1	1	1	1	1	1	1	1	1	1	1	1	1	1	1	1	1	1	1	1	1	1	1	1	1	1	1	1	1	1	1	1	1	1	1	1	1	1	1	1	1	1	1	1	1	1	1	1	1	1	1	1	1	1	1	1	1	1	1	1	1	1	1	1	1	1	1	1	1	1	1	1	1	1	1	1	1	1	101	11	90	100
Social (S) motility	pilH	efflux ABC transporter, ATP-binding protein PilH [Myxococcus xanthus DK 1622]		1	1	1	1	1	1	1	1	1	1	1	1	1	1	1	1	1	1	1	1	1	1	1	1	1	1	1	1	1	1	1	1	1	1	1	1	1	1	1	1	1	1	1	1	1	1	1	1	1	1	1	1	1	1	1	1	1	1	1	1	1	1	1	1	1	1	1	1	1	1	1	1	1	1	1	1	1	1	1	1	1	1	1	1	1	1	1	1	1	1	1	1	1	1	1	1	1	1	1	1	1	101	11	90	100
Social (S) motility	pilI	putative efflux ABC transporter, permease protein PilI [Myxococcus xanthus DK 1622]		0	1	1	1	1	1	1	1	0	0	0	1	0	0	0	0	1	0	0	0	1	1	1	0	1	1	1	1	1	1	1	1	1	1	1	1	1	1	1	0	1	0	0	0	0	0	0	0	0	0	0	1	0	0	0	0	0	0	0	0	0	0	0	0	0	0	0	0	0	0	0	0	0	0	0	0	0	0	1	0	0	0	1	0	0	0	0	0	0	0	0	0	0	0	0	0	1	0	0	0	0	32	6	26	28.8889
Social (S) motility	pilM	type IV pilus biogenesis protein PilM [Myxococcus xanthus DK 1622]		1	1	1	1	1	1	1	1	1	1	1	1	1	1	1	1	1	1	1	1	1	1	1	1	1	1	1	1	1	1	1	1	1	1	1	1	1	1	1	1	1	1	0	1	1	1	1	1	1	1	1	1	1	1	1	1	1	1	1	1	1	1	1	1	1	0	1	1	1	1	1	1	1	1	1	0	1	1	1	1	1	1	1	1	1	1	1	1	1	1	1	1	1	1	1	1	1	1	1	1	1	98	11	87	96.6667
Social (S) motility	pilO	type IV pilus biogenesis protein PilO [Myxococcus xanthus DK 1622]		1	1	1	1	0	0	0	0	1	1	1	1	1	1	1	1	1	1	1	1	1	1	1	1	1	1	1	1	1	1	1	1	1	1	1	1	1	0	0	0	0	0	0	0	0	0	0	0	0	0	0	0	0	0	0	0	0	0	0	0	0	0	0	0	0	0	0	0	0	0	0	0	0	0	0	0	0	0	0	0	0	0	1	0	0	0	0	0	0	0	1	1	1	1	0	0	1	1	0	0	1	41	7	34	37.7778
Social (S) motility	pilQ	type IV pilus secretin PilQ [Myxococcus xanthus DK 1622]		1	1	1	1	1	1	1	1	1	1	1	1	1	1	1	1	1	1	1	1	1	1	1	1	1	1	1	1	1	1	1	1	1	1	1	1	1	1	1	0	0	0	0	0	0	1	1	1	1	1	1	1	1	1	1	1	1	0	1	0	1	1	1	1	1	1	1	1	1	1	1	1	1	1	1	0	1	1	1	1	1	1	1	1	1	1	1	1	1	1	1	1	1	1	1	1	1	1	1	1	1	92	10	82	91.1111
Social (S) motility	pilR	pilin regulatory protein PilR [Myxococcus xanthus DK 1622]		1	1	1	1	1	1	1	1	1	1	1	1	1	1	1	1	1	1	1	1	1	1	1	1	1	1	1	1	1	1	1	1	1	1	1	1	1	1	1	1	1	1	0	0	1	1	1	1	0	1	1	1	1	1	1	1	1	1	1	1	1	1	1	1	1	1	1	1	1	1	1	1	1	1	1	1	1	1	1	1	1	1	1	1	1	1	1	1	1	1	1	1	1	1	1	1	1	1	1	1	1	98	11	87	96.6667
Social (S) motility	pilT	twitching motility protein PilT [Myxococcus xanthus DK 1622]		1	1	1	1	1	1	1	1	1	1	1	1	1	1	1	1	1	1	1	1	1	1	1	1	1	1	1	1	1	1	1	1	1	1	1	1	1	1	1	1	1	1	0	1	1	1	1	1	1	1	1	1	1	1	1	1	1	1	1	1	1	1	1	1	1	1	1	1	1	1	1	1	1	1	1	1	1	1	1	1	1	1	1	1	1	1	1	1	1	1	1	1	1	1	1	1	1	1	1	1	1	100	11	89	98.8889
ExoPS production	EPSZ	bacterial sugar transferase [Myxococcus xanthus DK 1622]		1	1	1	1	0	1	1	0	1	1	1	1	1	1	1	1	1	1	1	1	1	1	1	1	1	1	1	1	1	1	1	1	1	1	1	1	1	0	1	1	1	1	0	0	0	0	1	1	1	1	1	0	1	0	1	0	1	0	1	1	0	1	0	0	0	1	0	0	0	0	0	1	0	0	0	0	0	0	0	1	0	0	0	0	1	1	1	1	1	1	1	0	1	0	0	0	0	1	1	0	0	63	7	56	62.2222
ExoPS production	EpsV	chain length determinant family protein [Myxococcus xanthus DK 1622]		0	0	0	0	0	0	0	0	0	0	0	0	1	0	0	0	0	1	1	1	1	0	0	1	1	1	1	1	1	1	1	1	1	1	1	1	1	0	0	0	0	0	0	0	0	0	0	0	0	0	0	0	0	0	0	0	0	0	0	0	0	0	0	0	0	0	0	0	0	0	0	0	0	0	0	0	0	0	0	0	0	0	0	0	0	0	0	0	0	0	0	0	0	1	0	0	0	1	1	0	0	22	6	16	17.7778
ExoPS production	EpsY	polysaccharide biosynthesis/export protein [Myxococcus xanthus DK 1622]		0	0	0	1	0	0	1	0	1	1	1	1	1	1	1	0	1	1	1	1	1	0	0	1	0	1	1	1	1	1	1	1	1	1	1	1	1	0	0	1	0	0	0	1	1	0	0	1	1	0	0	0	0	1	1	0	1	0	1	1	1	0	0	0	0	0	0	0	0	1	0	0	1	0	0	1	1	1	0	0	0	0	1	1	1	1	1	1	1	0	0	0	0	1	1	1	0	1	1	0	0	55	7	48	53.3333
ExoPS production	Wzx	polysaccharide biosynthesis protein [Myxococcus xanthus DK 1622]		0	0	0	0	0	0	0	0	0	0	0	1	0	0	0	0	0	0	1	0	0	0	0	0	0	1	0	0	0	0	0	1	1	1	1	1	1	0	0	0	0	0	0	0	0	0	0	0	0	0	0	0	0	0	0	0	0	0	0	0	0	0	0	0	0	0	0	0	0	0	0	0	0	0	0	0	0	0	0	0	0	0	1	1	1	1	1	0	1	0	0	0	0	0	0	0	0	1	1	0	0	17	4	13	14.4444
ExoPS production	Wzy	putative membrane protein [Myxococcus xanthus DK 1622]		0	0	0	0	0	0	0	0	0	0	0	1	0	0	0	0	0	0	1	0	0	0	0	0	0	1	1	1	1	1	1	1	1	1	1	1	1	0	0	0	0	0	0	0	0	0	0	0	0	0	0	0	0	0	0	0	0	0	0	0	0	0	0	0	0	0	0	0	0	0	0	0	0	0	0	0	0	0	0	0	0	0	1	0	1	0	1	0	0	0	0	0	0	1	0	1	0	1	1	0	0	21	4	17	18.8889
ExoPS production	epsA	glycosyl transferase, WecB/TagA/CpsF family [Myxococcus xanthus DK 1622]		1	0	1	1	0	0	1	0	1	1	1	1	1	1	1	1	1	1	0	1	1	0	0	1	1	1	1	1	1	1	1	1	0	0	1	1	1	0	0	1	1	1	0	0	0	0	0	0	0	0	0	0	0	0	0	0	1	1	1	1	1	1	1	0	0	0	0	1	0	1	1	1	0	0	1	1	1	0	0	0	0	0	1	1	1	1	1	1	1	0	0	0	1	1	1	1	0	1	1	0	0	58	5	53	58.8889
ExoPS production	epsC	transferase, hexapeptide repeat family [Myxococcus xanthus DK 1622]		0	0	1	1	0	1	1	0	1	1	1	1	1	1	1	0	1	1	1	1	1	0	1	1	1	1	0	0	0	0	0	1	1	1	1	1	1	1	1	1	1	1	0	1	0	1	1	1	1	1	1	1	1	1	1	1	1	1	1	1	1	1	1	1	1	1	1	1	1	1	1	1	1	1	1	1	1	1	1	1	1	1	1	1	1	1	1	1	1	0	0	1	1	1	1	1	1	1	1	1	0	85	9	76	84.4444
ExoPS production	epsD	glycosyl transferase, group 2 family protein [Myxococcus xanthus DK 1622]		1	0	1	1	1	0	0	1	0	0	0	1	1	0	1	0	0	1	0	1	1	1	0	0	1	1	1	1	0	1	1	1	1	1	1	1	1	0	0	0	0	0	0	0	0	0	0	0	1	1	1	1	1	1	1	1	0	1	0	0	0	0	1	0	0	1	0	0	0	0	0	1	0	0	0	1	0	0	0	0	0	0	1	1	0	1	0	1	1	0	1	0	1	1	0	1	0	1	1	1	1	50	6	44	48.8889
ExoPS production	epsSMASH	epsSMASH		1	1	1	1	1	1	1	1	1	1	1	1	1	1	1	1	1	1	1	1	1	1	1	1	1	1	0	1	0	1	1	1	1	1	1	1	1	1	1	0	0	0	0	0	0	1	1	1	1	0	1	1	1	0	1	1	1	1	1	1	1	0	1	1	1	1	1	1	1	1	0	1	1	1	0	0	1	1	1	1	1	1	0	1	1	1	1	1	1	1	0	1	1	1	1	1	1	1	1	1	1	85	10	75	83.3333
Chemosensory pathways/ Rippling	DifA	methyl-accepting chemotaxis protein DifA [Myxococcus xanthus DK 1622]		0	1	1	1	1	1	1	1	1	0	1	1	1	1	1	1	1	1	1	1	1	1	1	1	1	1	1	1	0	1	1	1	1	1	1	1	1	0	0	0	0	0	0	0	0	0	0	1	0	0	1	0	0	0	0	0	0	0	0	0	1	0	0	0	0	0	0	1	1	0	0	0	0	0	0	0	0	0	0	0	0	1	0	1	0	1	0	1	0	0	0	0	0	1	1	1	1	1	1	0	0	49	7	42	46.6667
Chemosensory pathways/ Rippling	DifB	DifB protein [Myxococcus xanthus DK 1622]		1	0	0	1	0	0	0	0	1	0	1	0	0	0	0	0	0	0	0	0	0	0	0	1	0	1	1	1	1	0	1	1	1	1	1	0	1	0	0	1	0	0	0	1	0	0	1	1	0	1	1	0	1	0	1	0	0	0	0	0	0	0	0	0	1	1	1	0	0	0	0	0	0	0	0	0	0	0	0	0	0	0	0	0	0	0	0	0	0	1	0	0	0	0	0	1	0	0	0	0	0	28	6	22	24.4444
Chemosensory pathways/ Rippling	DifC	fibril biogenesis regulator DifC [Myxococcus xanthus DK 1622]		0	0	1	0	1	1	0	0	1	1	1	1	1	1	1	1	1	1	1	1	1	1	1	1	1	1	1	1	0	1	1	1	1	1	1	1	1	0	0	0	1	1	0	0	0	1	0	0	0	0	1	1	1	0	1	1	1	1	1	1	1	0	0	0	1	0	0	0	1	1	1	1	1	1	1	1	1	1	1	1	1	1	1	1	1	1	1	1	1	0	1	1	1	1	0	1	1	1	1	1	1	76	8	68	75.5556
Chemosensory pathways/ Rippling	DifD	fibril biogenesis regulator DifD [Myxococcus xanthus DK 1622]		0	1	1	1	1	1	1	1	1	1	1	1	1	1	1	1	1	1	1	1	1	1	1	1	1	1	1	1	1	1	1	1	1	1	1	1	1	0	1	1	0	1	0	1	1	1	1	0	0	0	1	1	0	0	0	1	1	1	1	1	1	0	0	0	1	0	0	0	0	0	0	0	0	0	0	1	1	0	0	1	1	1	0	0	1	1	0	1	1	0	0	1	1	1	0	1	1	0	0	0	0	66	11	55	61.1111
Chemosensory pathways/ Rippling	DifE	histidine kinase DifE [Myxococcus xanthus DK 1622]		0	1	1	1	1	1	1	1	1	1	1	1	1	1	1	1	1	1	1	1	1	1	1	1	1	1	1	1	1	1	1	1	1	1	1	1	1	0	0	1	1	1	1	1	1	1	0	1	0	0	1	0	1	0	1	1	1	0	0	1	1	1	1	0	1	1	0	1	1	1	1	1	1	1	1	1	1	1	1	0	1	1	1	1	1	1	1	1	1	1	1	1	1	1	1	1	1	1	1	1	1	88	10	78	86.6667
Chemosensory pathways/ Rippling	DifG	fibril biogenesis regulator DifG [Myxococcus xanthus DK 1622]		0	1	0	1	0	0	0	0	0	0	0	1	0	0	0	0	1	1	1	1	1	1	1	0	1	1	1	1	0	1	1	1	1	1	1	1	1	0	0	0	0	0	0	0	0	0	0	0	0	0	0	0	0	0	0	0	0	0	0	0	0	0	0	0	0	0	0	0	0	0	0	0	0	0	0	0	0	0	0	0	0	0	0	0	0	0	0	0	0	0	0	0	0	0	0	0	0	0	0	0	0	22	5	17	18.8889
Chemosensory pathways/ Rippling	FrzA	frizzy aggregation protein A [Myxococcus xanthus DK 1622]		0	1	0	1	0	1	1	1	0	0	0	1	0	0	0	0	1	1	1	1	1	1	1	1	1	1	1	1	1	1	0	1	1	1	1	1	1	0	0	1	1	1	0	0	1	0	0	1	0	1	0	0	0	0	0	0	0	0	0	0	0	1	0	0	1	1	0	0	0	0	1	0	0	0	0	1	0	0	0	0	1	0	0	1	0	1	0	1	0	1	1	1	1	0	1	1	1	1	1	1	1	52	10	42	46.6667
Chemosensory pathways/ Rippling	FrzB	frizzy aggegation protein B [Myxococcus xanthus DK 1622]		0	0	0	0	0	0	0	0	0	0	0	0	0	0	0	0	0	1	0	0	1	0	0	0	0	1	0	0	0	0	0	1	1	1	1	1	1	0	0	0	0	0	0	0	0	0	0	0	0	0	0	0	0	0	0	0	0	0	0	0	0	0	0	0	0	0	0	0	0	0	0	0	0	0	0	0	0	0	0	0	0	0	0	0	0	0	0	0	0	0	0	0	0	0	0	0	0	0	0	0	0	9	5	4	4.44444
Chemosensory pathways/ Rippling	FrzCD	frizzy aggregation protein FrzCD [Myxococcus xanthus DK 1622]		0	0	0	0	0	0	0	1	0	0	0	1	0	0	0	0	1	1	1	1	1	1	1	1	1	1	0	0	0	0	0	1	1	1	1	1	1	0	0	0	0	0	0	0	0	0	0	0	0	1	0	0	0	0	1	1	1	0	0	1	0	1	0	0	1	1	0	0	0	0	0	0	0	0	0	0	0	0	0	1	1	0	0	0	0	0	0	1	0	0	0	1	1	1	1	1	1	0	1	0	1	37	9	28	31.1111
Chemosensory pathways/ Rippling	FrzE	gliding motility regulatory protein [Myxococcus xanthus DK 1622]		1	1	0	1	1	1	1	1	0	0	1	1	0	0	1	0	1	1	1	1	1	1	1	1	1	1	1	1	1	1	1	1	1	1	1	1	1	0	1	1	1	1	1	1	1	1	1	1	0	1	1	1	1	1	1	1	1	1	1	1	1	1	1	0	1	1	1	1	1	1	1	1	0	1	1	1	1	1	1	1	1	1	1	1	1	1	1	1	1	1	1	1	1	1	1	1	1	1	1	1	1	91	11	80	88.8889
Chemosensory pathways/ Rippling	FrzG	protein methyltransferase FrzF [Myxococcus xanthus DK 1622]		0	1	1	1	1	1	1	1	1	1	1	1	0	0	0	0	1	1	1	1	1	1	1	1	1	1	0	0	0	0	0	1	1	1	1	1	1	0	0	1	1	1	1	1	1	1	1	1	0	0	1	1	1	1	1	1	1	1	1	1	1	1	0	0	1	1	1	1	1	1	1	1	1	1	1	1	1	1	0	1	1	1	0	1	1	1	1	1	1	1	1	1	1	1	1	1	1	1	1	1	1	83	11	72	80
Chemosensory pathways/ Rippling	FrzS	response regulator FrzS [Myxococcus xanthus DK 1622]		0	0	0	0	0	0	0	0	1	1	0	0	0	0	0	0	1	0	1	0	0	1	1	0	0	1	0	1	0	0	0	1	0	1	0	1	1	0	0	0	0	0	0	1	0	0	0	0	0	0	0	0	0	0	0	0	1	0	1	0	0	0	0	0	0	0	0	0	0	0	0	0	0	0	0	0	0	0	0	0	0	0	0	1	0	0	0	0	1	0	0	0	0	0	1	0	0	0	0	0	0	18	3	15	16.6667
Chemosensory pathways/ Rippling	FrzZ	response regulator FrzZ [Myxococcus xanthus DK 1622]		0	0	0	0	0	1	1	0	0	0	0	1	0	0	0	1	1	1	1	1	1	1	1	1	1	1	0	0	0	0	1	1	1	1	1	1	1	0	0	1	1	0	0	0	1	1	1	0	0	1	0	0	0	1	1	0	0	0	1	0	0	0	0	0	0	0	1	0	0	0	0	0	0	0	0	0	0	0	0	0	0	0	0	1	0	1	0	1	1	0	0	1	0	1	1	1	0	0	0	1	1	41	9	32	35.5556
Chemosensory pathways/ Rippling	frzF	protein-glutatmate methylesterase FrzG [Myxococcus xanthus DK 1622]		0	1	1	1	0	1	1	1	1	1	1	1	0	0	0	0	1	1	1	1	1	1	1	1	1	1	0	0	0	0	0	1	1	1	1	1	1	0	0	1	1	1	1	1	1	1	1	1	0	1	1	0	1	1	1	1	1	1	1	1	1	1	0	0	1	1	1	1	1	1	1	1	1	1	0	1	1	0	0	1	1	1	1	1	1	1	1	1	1	1	1	1	1	1	1	1	1	1	1	1	1	81	11	70	77.7778
Chemosensory pathways/ Rippling	mglA	protein-glutatmate methylesterase FrzG [Myxococcus xanthus DK 1622]		1	1	1	1	1	1	1	1	1	1	1	1	1	1	1	1	1	1	1	1	1	1	1	1	1	1	1	1	1	1	1	1	1	1	1	1	1	1	1	1	1	1	1	1	1	1	1	1	1	1	1	1	1	1	1	1	0	1	1	1	1	1	1	1	1	1	1	1	1	1	1	1	1	1	1	1	1	1	1	0	1	1	1	1	1	1	1	1	1	1	1	1	1	1	1	1	1	1	1	1	1	99	11	88	97.7778
Chemosensory pathways/ Rippling	mglB	gliding motility protein MglB [Myxococcus xanthus DK 1622]		0	1	1	1	1	1	1	1	1	1	1	1	1	1	1	1	1	1	1	1	1	1	1	1	1	1	1	1	1	1	1	1	0	1	1	1	1	1	1	1	0	1	1	1	1	1	1	1	1	1	1	1	1	1	1	1	1	1	1	1	1	1	1	1	1	1	1	1	1	1	1	1	1	1	1	1	1	1	1	0	1	1	1	1	1	1	1	1	1	1	1	1	1	1	1	1	1	1	1	1	1	97	11	86	95.5556
Chemosensory pathways/ Rippling	romR	response regulator [Myxococcus xanthus DK 1622]		0	0	1	1	1	0	1	0	1	1	1	1	1	1	1	1	1	1	1	1	1	1	1	0	1	1	0	1	0	1	1	1	1	1	1	1	1	1	1	1	1	1	1	1	1	1	1	1	1	1	1	1	1	1	1	0	1	1	0	1	1	1	1	0	1	1	1	1	1	1	1	1	1	1	1	1	1	1	1	1	1	1	1	1	0	1	1	1	1	1	1	1	1	1	1	1	1	1	1	1	1	90	9	81	90
Outer Membrane Exchange (OME)	TraA	TraA [Myxococcus xanthus]		0	0	0	0	0	0	0	1	1	0	1	1	0	0	0	0	0	0	0	0	0	0	0	0	1	1	0	0	0	0	0	1	1	1	1	1	1	0	0	0	1	0	1	1	0	1	1	0	0	0	1	0	0	0	1	0	0	0	0	0	0	1	0	1	0	1	1	0	0	0	0	0	0	0	0	0	0	0	0	0	1	0	0	1	1	1	1	0	0	0	1	1	1	1	0	0	1	0	1	1	1	36	7	29	32.2222
Outer Membrane Exchange (OME)	TraB	OmpA domain protein [Myxococcus xanthus DK 1622]		1	0	0	1	1	1	1	1	1	1	1	1	0	1	0	1	1	1	1	1	1	1	1	1	1	1	1	1	1	1	1	1	1	1	1	1	1	1	1	1	1	1	1	1	1	1	1	1	1	1	1	1	1	1	1	1	1	1	1	1	1	1	1	1	1	1	1	1	1	1	1	1	1	1	1	1	1	1	1	1	1	1	1	1	1	1	1	1	1	1	1	1	1	1	1	1	1	1	1	1	1	97	11	86	95.5556
EBP module	actA	serine/threonine protein kinase [Myxococcus xanthus DK 1622]		1	0	0	0	1	0	1	1	1	1	1	1	1	0	0	1	1	1	1	1	1	1	1	1	1	1	1	1	1	1	1	1	1	1	1	1	1	1	1	1	1	1	1	1	1	1	1	1	1	1	1	1	1	1	1	1	1	1	1	1	1	1	1	0	1	1	1	1	1	1	1	1	1	1	1	1	1	1	0	1	1	1	1	1	1	1	1	1	1	1	1	1	1	1	1	1	1	1	1	1	1	93	11	82	91.1111
EBP module	ActB	sigma-54 activator protein ActB [Myxococcus xanthus DK 1622]		1	1	1	1	1	1	1	1	1	1	1	1	1	1	1	1	1	1	1	1	1	1	1	1	1	1	1	1	1	1	1	1	1	1	1	1	1	1	1	1	1	1	1	1	1	1	1	1	1	1	1	1	1	1	1	1	1	1	1	1	1	1	1	1	1	1	1	1	1	1	1	1	1	1	1	1	1	1	1	1	1	1	1	1	1	1	1	1	1	1	1	1	1	1	1	1	1	1	1	1	1	101	11	90	100
EBP module	ActC	ActC [Myxococcus xanthus DK 1622]		0	1	1	1	1	1	0	1	1	1	1	1	1	1	1	1	1	1	1	1	1	1	1	1	1	0	1	1	1	1	0	1	1	1	1	1	1	1	1	1	0	1	1	1	1	0	1	1	1	1	1	1	1	1	1	1	1	0	1	0	0	1	0	1	1	1	1	1	1	1	1	1	1	1	1	1	1	1	1	1	1	1	1	1	0	0	1	1	1	1	1	1	0	1	1	1	0	1	0	1	1	86	11	75	83.3333
EBP module	ActD	ActD [Myxococcus xanthus DK 1622]		1	0	0	0	0	0	0	1	1	1	1	1	0	1	0	1	1	1	1	0	1	1	1	1	1	1	1	1	1	1	1	1	1	1	1	1	1	0	1	1	0	0	0	0	1	0	1	0	1	1	1	0	1	1	1	1	1	1	1	1	1	0	0	0	0	0	0	0	0	0	0	0	1	0	0	0	0	0	0	0	0	1	0	1	0	1	0	0	0	0	0	1	0	0	0	1	0	1	0	0	0	51	10	41	45.5556
EBP module	HsfA	DNA-binding reponse regulator HsfA [Myxococcus xanthus DK 1622]		1	1	1	1	1	1	1	1	1	1	1	1	1	1	1	1	1	1	1	1	1	1	1	0	1	1	1	1	1	1	1	1	1	1	1	1	1	1	1	1	1	1	1	1	1	1	1	1	1	1	1	1	1	1	1	1	1	1	1	1	1	1	1	1	1	1	1	1	1	1	1	0	0	1	0	1	1	0	0	1	1	1	0	1	1	1	1	1	1	1	1	1	1	1	1	1	1	1	1	1	1	94	10	84	93.3333
EBP module	MXAN_4899	sigma-54 dependent transcriptional regulator, Fis family [Myxococcus xanthus DK 1622]		1	0	0	0	0	0	0	0	1	0	0	0	0	0	0	0	0	0	0	0	0	0	0	0	0	1	0	0	0	0	0	1	1	1	1	1	1	0	1	0	1	1	0	0	1	1	0	0	1	1	1	0	1	0	1	0	0	0	0	0	0	0	0	1	1	0	0	0	0	0	0	0	0	0	0	0	0	0	0	0	1	1	0	1	1	0	0	1	0	0	1	1	1	0	1	1	1	0	1	0	1	34	7	27	30
EBP module	Nla18	sigma-54 dependent transcriptional regulator, Fis family [Myxococcus xanthus DK 1622]		1	0	0	0	0	0	1	1	1	1	1	1	0	0	0	0	1	0	1	1	0	1	1	0	1	1	1	1	1	1	1	1	1	1	1	1	1	1	1	1	1	1	1	1	1	1	1	1	1	1	1	1	1	1	1	0	0	1	1	1	0	1	1	1	1	1	1	1	1	1	1	1	1	1	1	1	1	1	1	1	1	1	1	1	1	1	1	1	1	1	1	1	1	1	1	1	1	1	1	1	1	86	9	77	85.5556
EBP module	Nla28	sigma-54 dependent DNA-binding reponse regulator Nla28 [Myxococcus xanthus DK 1622]		0	0	1	1	0	1	1	1	0	0	1	0	1	1	1	1	0	0	1	0	1	1	1	1	1	1	1	1	1	1	1	1	1	1	1	1	1	0	1	1	1	1	0	0	0	0	0	0	1	1	0	1	1	1	1	1	1	1	1	1	1	1	1	1	0	1	1	1	0	0	0	0	0	0	0	0	0	0	0	1	1	0	0	1	1	1	1	1	1	1	0	0	1	0	0	1	0	1	0	1	1	64	7	57	63.3333
EBP module	Nla6	sigma-54 dependent DNA-binding reponse regulator Nla6 [Myxococcus xanthus DK 1622]		1	1	1	1	1	1	1	1	1	1	1	1	1	1	1	1	1	1	1	1	1	1	1	1	1	1	1	1	1	1	1	1	1	1	1	1	1	1	1	1	1	1	1	1	1	1	1	1	1	1	1	1	1	1	1	1	1	1	1	1	1	1	1	1	1	1	1	1	1	1	1	1	1	1	1	1	1	1	1	1	1	1	1	1	1	1	1	1	1	1	1	1	1	1	1	1	1	1	1	1	1	101	11	90	100
FruA module	FruA	fruA protein [Myxococcus xanthus DK 1622]		0	0	0	0	1	1	1	0	0	1	0	1	1	1	1	1	1	0	0	1	1	1	1	0	1	1	1	1	0	1	1	1	1	1	1	1	1	0	0	1	1	1	1	0	1	0	0	0	0	0	1	1	1	0	0	0	0	0	0	1	0	0	0	0	1	0	1	0	0	0	0	0	0	0	0	0	0	0	0	0	1	1	0	1	0	1	0	0	1	0	0	1	1	1	0	1	1	1	1	1	1	51	8	43	47.7778
MrpC module	MrpA	sensor histidine kinase MrpA [Myxococcus xanthus DK 1622]		0	0	0	0	0	0	0	0	0	0	0	0	0	0	0	0	0	0	0	0	0	0	0	0	0	0	1	1	1	1	1	1	1	1	1	1	1	0	0	0	0	0	0	0	0	0	0	0	0	0	0	0	0	0	0	0	0	0	0	0	0	0	0	0	0	0	0	0	0	0	0	0	0	0	0	0	0	0	0	0	0	0	0	0	0	0	0	0	0	0	0	0	0	0	0	0	0	0	0	0	0	11	4	7	7.77778
MrpC module	MrpB	sigma-54 dependent DNA-binding response regulator MrpB [Myxococcus xanthus DK 1622]		0	1	0	1	0	0	1	0	0	0	0	0	0	0	1	0	0	1	0	0	1	0	1	1	1	0	1	1	1	1	1	1	1	1	1	1	1	0	0	1	0	0	0	0	0	1	0	1	0	1	1	0	1	1	1	0	0	0	0	1	0	1	0	0	0	0	0	0	0	0	0	0	1	0	0	0	0	1	0	1	0	1	1	0	1	1	0	0	0	0	0	0	0	0	0	0	0	1	0	1	0	39	6	33	36.6667
MrpC module	MrpC	transcriptional regulator MrpC [Myxococcus xanthus DK 1622]		0	1	0	1	1	0	0	0	1	0	0	1	0	0	0	0	0	0	0	1	0	0	0	1	1	0	1	1	1	1	1	1	1	1	1	1	1	1	1	1	1	1	1	0	1	1	1	1	0	0	1	1	0	0	1	1	1	1	0	0	0	0	0	1	0	0	0	0	0	1	0	1	0	0	0	0	1	0	0	0	0	0	0	0	0	0	0	0	0	0	0	1	0	0	0	0	0	0	0	0	0	40	8	32	35.5556
MrpC module	Pkn14	serine/threonine protein kinase [Myxococcus xanthus DK 1622]		1	0	0	0	1	1	1	1	1	1	1	1	1	1	1	1	1	1	1	1	1	1	1	0	1	1	1	1	1	1	1	1	1	1	1	1	1	1	1	1	1	1	1	1	1	1	1	1	1	1	1	1	1	1	1	1	1	1	1	1	1	1	1	1	1	1	1	1	1	1	1	1	1	1	1	1	1	1	1	1	1	1	1	1	1	1	1	1	1	1	1	1	1	1	1	1	1	1	1	1	1	97	10	87	96.6667
MrpC module	Pkn8	serine/threonine kinase PKN8 [Myxococcus xanthus DK 1622]		1	0	0	0	0	1	1	1	1	1	1	0	1	1	0	1	1	1	1	0	1	1	0	0	1	1	1	1	1	1	1	1	1	1	1	1	1	1	1	1	1	1	1	1	1	1	1	1	1	1	1	1	1	1	1	1	1	1	1	1	1	1	1	1	1	1	1	1	1	1	1	1	1	1	1	1	1	1	1	1	1	1	1	1	1	1	1	1	1	1	1	1	1	1	1	1	1	1	1	1	1	92	10	82	91.1111
MrpC module	espA	sensory box histidine kinase/response regulator [Myxococcus xanthus DK 1622]		1	1	1	1	1	1	1	1	1	1	1	1	1	1	1	1	1	1	1	1	1	1	1	1	1	1	1	1	1	1	1	1	1	1	1	1	1	1	1	1	1	1	1	1	1	1	1	1	1	1	1	1	1	1	1	1	1	1	1	1	1	1	1	1	1	1	1	1	1	1	1	1	1	1	1	1	1	1	1	1	1	1	1	1	1	1	1	1	1	1	1	1	1	1	1	1	1	1	1	1	1	101	11	90	100
MrpC module	espB	oligopeptide transporter, OPT family [Myxococcus xanthus DK 1622]		1	0	0	0	0	0	0	0	0	1	0	0	1	1	1	1	1	1	1	0	1	1	0	1	1	0	0	0	0	0	0	1	1	1	1	1	1	0	0	0	0	0	0	0	0	1	1	0	1	1	1	1	1	1	0	1	1	0	1	1	1	0	0	1	1	1	0	0	0	1	1	0	0	0	0	0	0	0	0	1	1	1	1	1	1	1	0	1	0	1	0	1	1	0	0	0	1	1	1	1	1	53	9	44	48.8889
MrpC module	espC	sensory box histidine kinase/response regulator [Myxococcus xanthus DK 1622]		1	1	1	1	1	1	1	1	1	1	1	1	1	1	1	1	1	1	1	1	1	1	1	0	1	1	1	1	1	1	1	1	1	1	1	1	1	1	1	1	1	1	1	1	0	1	1	1	1	1	1	1	1	1	1	1	1	1	1	1	1	1	1	0	1	1	1	1	1	1	1	1	1	1	1	1	0	1	1	1	1	1	1	1	1	1	1	1	1	1	1	1	1	1	1	1	1	1	1	1	1	97	9	88	97.7778
Nla24 module	Nla24	sigma-54 dependent DNA-binding response regulator Nla24 [Myxococcus xanthus DK 1622]		1	1	0	1	1	0	0	1	1	0	1	0	1	0	1	0	0	0	0	0	0	1	1	0	1	1	1	1	1	1	1	1	1	1	1	1	1	1	1	1	1	1	1	0	0	1	1	1	1	1	1	1	1	1	1	1	1	1	1	1	1	1	1	1	1	1	1	0	1	1	1	1	1	1	1	1	1	0	0	1	1	1	1	1	1	1	1	1	1	1	1	1	1	1	1	1	1	1	1	1	1	83	8	75	83.3333
Nla24 module	dmxB	GAF domain/GGDEF domain protein [Myxococcus xanthus DK 1622]		1	1	1	1	1	1	1	1	1	1	1	1	1	1	1	1	1	1	1	1	1	1	1	1	1	1	1	1	1	1	1	1	1	1	1	1	1	1	1	1	1	1	1	1	1	1	1	1	1	1	1	1	1	1	1	1	1	1	1	1	1	1	1	1	1	1	1	1	1	1	1	1	1	1	1	1	1	1	1	1	1	1	1	1	1	1	1	1	1	1	1	1	1	1	1	1	1	1	1	1	1	101	11	90	100
Aggregation, sporulation, fruiting body formation	Cas4/Cas1	CRISPR-associated fusion protein Cas4/Cas1 [Myxococcus xanthus DK 1622]		0	1	1	0	0	0	0	0	0	0	0	1	0	0	0	0	1	0	0	0	0	0	0	0	1	0	0	0	0	0	0	0	0	0	0	0	1	1	0	0	0	0	0	0	0	1	1	0	0	0	0	1	0	0	0	0	0	1	1	0	1	0	0	0	0	1	0	0	0	0	0	0	0	0	0	0	0	0	0	1	1	0	0	1	1	0	0	0	0	0	1	1	1	1	0	1	0	1	0	0	1	25	3	22	24.4444
Aggregation, sporulation, fruiting body formation	MXAN_2872	monooxygenase, flavin-binding family [Myxococcus xanthus DK 1622]		0	1	1	1	1	0	0	0	0	0	0	0	0	0	0	0	0	0	0	0	0	0	0	0	0	0	0	0	0	0	0	0	0	1	1	0	1	0	0	0	0	0	0	0	1	1	1	0	0	0	0	0	0	0	0	0	0	0	0	0	0	1	0	0	0	0	1	0	0	0	0	1	0	0	0	1	0	1	1	1	1	0	0	0	1	1	0	0	0	0	0	1	0	1	0	0	0	0	1	0	1	24	6	18	20
Aggregation, sporulation, fruiting body formation	Tps	MULTISPECIES: beta/gamma crystallin-related protein [Myxococcus]		0	0	0	0	0	0	0	0	0	0	0	0	0	0	0	0	0	0	0	0	0	0	0	0	0	0	0	0	0	0	0	0	0	0	0	0	1	0	0	0	0	0	1	0	0	0	0	0	0	0	0	0	0	0	0	0	0	0	0	0	0	0	0	0	0	0	0	0	0	0	0	0	0	0	0	0	0	0	0	0	0	0	0	0	0	0	0	0	0	0	0	0	0	0	0	0	0	0	0	0	0	2	1	1	1.11111
Aggregation, sporulation, fruiting body formation	cas2	CRISPR-associated protein Cas2 [Myxococcus xanthus DK 1622]		0	1	0	0	0	0	0	0	0	1	0	1	0	0	0	0	1	0	0	0	0	0	0	0	1	0	0	0	0	0	0	0	0	0	0	0	1	1	0	1	1	1	1	0	1	0	1	0	0	0	0	1	0	0	0	0	0	0	1	0	1	0	0	0	0	1	0	0	0	0	0	0	0	0	0	0	0	0	0	1	1	0	0	1	1	0	0	0	0	0	0	1	1	1	0	1	0	1	1	0	1	28	4	24	26.6667
Aggregation, sporulation, fruiting body formation	cas3	CRISPR-associated helicase Cas3 [Myxococcus xanthus DK 1622]		0	0	0	0	0	0	0	0	0	0	0	0	0	0	0	0	0	0	0	0	0	0	0	0	0	0	0	0	0	0	0	0	0	0	0	0	1	0	0	0	0	0	0	0	0	0	0	0	0	0	0	0	0	0	0	0	0	0	1	0	0	0	0	0	0	0	0	0	0	0	0	0	0	0	0	0	0	0	0	1	0	0	0	0	0	0	0	0	0	0	1	1	0	0	0	0	0	1	0	0	0	6	2	4	4.44444
Aggregation, sporulation, fruiting body formation	cas6	CRISPR-associated protein, Cas6-related [Myxococcus xanthus DK 1622]		0	0	0	0	0	0	0	0	0	0	0	0	0	0	0	0	0	0	0	0	0	0	0	0	0	0	0	0	0	0	0	0	0	0	0	0	1	0	0	0	0	0	0	0	0	0	0	0	0	0	0	0	0	0	0	0	0	0	1	0	0	0	0	0	0	0	0	0	0	0	0	0	0	0	0	0	0	0	0	1	0	0	0	0	0	0	0	0	0	0	1	1	1	0	0	0	0	1	0	0	0	7	2	5	5.55556
Aggregation, sporulation, fruiting body formation	devR	fruiting body developmental protein R (CRISPR-associated) [Myxococcus xanthus DK 1622]		0	0	0	0	0	0	0	0	0	0	0	0	0	0	0	0	0	0	0	0	0	0	0	0	0	0	0	0	0	0	0	0	0	0	0	0	1	0	0	0	0	0	0	0	0	0	0	0	0	0	0	0	0	0	0	0	0	0	1	0	0	0	0	0	0	0	0	0	0	0	0	0	0	0	0	0	0	0	0	1	0	0	0	0	0	0	0	0	0	0	1	1	0	0	0	0	0	1	0	0	0	6	2	4	4.44444
Aggregation, sporulation, fruiting body formation	devS	fruiting body developmental protein S (CRISPR-associated) [Myxococcus xanthus DK 1622]		0	0	0	0	0	0	0	0	0	0	0	0	0	0	0	0	0	0	0	0	0	0	0	0	0	0	0	0	0	0	0	0	0	0	0	0	1	0	0	0	0	0	0	0	0	0	0	0	0	0	0	0	0	0	0	0	0	0	1	0	0	0	0	0	0	0	0	0	0	0	0	0	0	0	0	0	0	0	0	0	0	0	0	0	0	0	0	0	0	0	0	1	1	0	0	0	0	1	0	0	0	5	2	3	3.33333
Aggregation, sporulation, fruiting body formation	devT	putative CRISPR-associated protein [Myxococcus xanthus DK 1622]		0	0	0	0	0	0	0	0	0	0	0	0	0	0	0	0	0	0	0	0	0	0	0	0	0	0	0	0	0	0	0	0	0	0	0	0	1	0	0	0	0	0	0	0	0	0	0	0	0	0	0	0	0	0	0	0	0	0	1	0	0	0	0	0	0	0	0	0	0	0	0	0	0	0	0	0	0	0	0	0	0	0	0	0	0	0	0	0	0	0	0	0	1	0	0	0	0	0	0	0	0	3	1	2	2.22222
Aggregation, sporulation, fruiting body formation	exoA	polysaccharide biosynthesis/export protein [Myxococcus xanthus DK 1622]		1	1	1	1	1	1	1	1	1	1	1	1	0	1	1	0	1	1	1	1	1	1	1	1	1	1	1	1	1	1	1	1	1	1	1	1	1	1	1	1	1	1	1	0	0	1	1	1	1	1	1	1	1	1	0	1	1	1	0	1	1	1	1	1	1	0	1	1	1	0	1	0	0	1	0	1	0	0	1	1	1	1	1	1	0	0	0	0	1	1	1	1	1	0	0	0	1	0	0	1	1	79	10	69	76.6667
Aggregation, sporulation, fruiting body formation	exoB	hypothetical protein MXAN_3226 [Myxococcus xanthus DK 1622]		0	0	0	0	0	0	0	0	0	0	0	0	0	0	0	0	0	0	0	0	0	1	0	0	1	0	0	0	0	0	1	1	1	1	1	1	1	0	0	0	0	0	0	0	0	0	0	0	0	0	0	0	0	0	0	0	0	0	0	0	0	0	0	0	0	0	0	0	0	0	0	0	0	0	0	0	0	0	0	0	0	0	0	0	0	0	0	0	0	0	0	0	0	0	0	0	0	0	0	0	0	9	4	5	5.55556
Aggregation, sporulation, fruiting body formation	exoC	chain length determinant family protein [Myxococcus xanthus DK 1622]		0	0	0	0	0	0	0	0	0	0	0	0	0	0	0	0	0	0	0	0	1	1	1	1	1	0	0	0	0	0	1	1	1	1	1	1	1	0	0	0	0	0	0	0	0	0	0	0	0	0	0	0	0	0	0	0	0	0	0	0	0	0	0	0	0	0	0	0	0	0	0	0	0	0	0	0	0	0	0	0	0	0	0	0	0	0	0	0	0	0	0	0	0	0	0	0	0	0	0	0	0	12	6	6	6.66667
Aggregation, sporulation, fruiting body formation	exoD	putative protein-tyrosine kinase [Myxococcus xanthus DK 1622]		0	1	1	1	1	1	1	0	1	0	0	0	1	1	0	0	0	0	1	1	1	1	1	1	1	1	0	1	0	0	1	1	1	1	1	1	1	1	1	0	0	0	1	0	0	1	1	1	1	1	1	0	1	0	0	1	1	0	0	0	0	0	0	0	0	0	0	0	0	1	1	0	0	0	0	1	0	0	0	1	0	1	0	0	0	0	0	0	0	0	0	0	0	1	0	0	1	0	0	0	1	45	7	38	42.2222
Aggregation, sporulation, fruiting body formation	exoE	bacterial sugar transferase [Myxococcus xanthus DK 1622]		0	0	0	1	1	1	1	1	1	1	0	1	0	1	1	0	0	0	1	1	1	1	1	1	1	1	0	1	0	0	1	1	1	1	1	1	1	1	1	0	1	1	1	1	1	1	1	1	1	1	1	1	1	1	1	1	1	1	0	1	1	1	1	0	1	0	0	0	1	1	1	0	0	0	1	0	0	0	0	1	0	1	1	1	0	0	0	0	1	1	1	1	1	0	0	0	1	1	0	0	1	67	11	56	62.2222
Aggregation, sporulation, fruiting body formation	exoF	conserved hypothetical protein [Myxococcus xanthus DK 1622]		0	0	0	1	0	0	0	0	0	0	0	0	0	0	0	0	0	0	0	0	1	1	1	1	0	0	0	0	0	0	1	1	1	1	1	1	1	0	0	0	0	0	0	0	0	0	0	0	0	0	0	0	0	0	0	0	0	1	0	0	0	0	0	0	0	0	0	0	0	0	0	0	0	0	0	0	0	0	0	0	0	0	0	0	0	0	0	0	0	1	0	0	0	0	0	0	0	0	0	0	0	14	6	8	8.88889
Aggregation, sporulation, fruiting body formation	exoG	conserved hypothetical protein [Myxococcus xanthus DK 1622]		0	0	0	0	0	0	0	0	0	0	0	1	0	0	0	0	0	0	0	0	1	1	1	1	1	0	0	0	0	0	0	1	0	1	1	1	1	0	0	0	0	0	0	0	0	0	0	0	0	0	0	0	0	0	0	1	0	0	0	1	0	0	0	0	0	0	0	0	0	0	0	0	0	0	0	0	0	0	0	0	0	1	0	0	0	0	0	0	1	0	0	0	0	0	0	0	0	0	0	0	0	15	6	9	10
Aggregation, sporulation, fruiting body formation	exoH	aminotransferase, DegT/DnrJ/EryC1/StrS family [Myxococcus xanthus DK 1622]		0	0	0	0	0	0	0	0	0	0	0	0	0	0	0	0	0	0	0	0	1	1	1	1	1	0	0	0	0	0	0	1	1	1	1	1	1	0	0	0	0	0	0	0	0	0	0	0	0	0	0	0	0	0	0	0	0	0	0	0	0	0	0	0	0	0	0	0	0	0	0	0	0	0	0	0	0	0	0	0	0	0	0	0	0	0	0	0	0	0	0	0	0	1	0	0	0	0	0	0	0	12	6	6	6.66667
Aggregation, sporulation, fruiting body formation	exoI	conserved hypothetical protein [Myxococcus xanthus DK 1622]		0	0	0	0	0	0	0	0	0	0	0	0	0	0	0	0	0	0	0	0	1	1	1	1	1	0	0	0	0	0	0	1	1	1	1	1	1	0	0	0	0	0	0	0	0	0	0	0	0	0	0	0	0	0	0	0	1	0	0	1	0	0	0	0	0	0	0	0	0	0	0	0	0	0	0	0	0	0	0	0	0	0	0	0	0	0	0	0	0	0	0	1	0	0	0	0	0	0	0	0	0	14	7	7	7.77778
Aggregation, sporulation, fruiting body formation	fmgA	tetratricopeptide repeat protein [Myxococcus xanthus DK 1622]		0	0	0	0	0	0	0	0	0	0	0	0	0	0	0	0	0	0	0	0	0	0	0	0	0	0	0	0	0	0	0	0	0	0	0	1	1	0	0	0	0	0	0	0	0	0	0	0	0	0	0	0	0	0	0	0	0	0	0	0	0	0	0	0	0	0	0	0	0	0	0	0	0	0	0	0	0	0	0	0	0	0	0	0	0	0	0	0	0	0	0	0	0	0	0	0	0	0	0	0	0	2	2	0	0
Aggregation, sporulation, fruiting body formation	fmgB	ferredoxin reductase [Myxococcus xanthus DK 1622]		0	1	1	1	1	1	1	1	0	0	0	1	0	1	1	0	0	1	0	0	1	1	1	0	0	1	1	0	0	1	1	1	1	1	0	0	1	0	1	0	0	0	0	0	1	1	0	0	0	0	0	1	1	0	0	1	1	0	1	1	1	1	0	0	1	0	1	1	1	1	1	1	1	1	1	1	1	1	1	0	1	0	0	0	1	1	0	1	0	0	0	1	0	1	1	1	1	1	1	0	0	58	7	51	56.6667
Aggregation, sporulation, fruiting body formation	fmgC	cytochrome P450 family protein [Myxococcus xanthus DK 1622]		0	1	1	1	1	1	1	0	0	0	0	0	0	0	0	0	0	0	0	0	0	0	0	0	0	1	0	0	0	1	0	1	1	1	1	1	1	0	0	0	0	1	1	1	1	1	1	0	0	0	0	1	1	1	0	0	0	0	0	0	0	1	0	0	1	1	1	1	0	0	1	1	1	1	1	1	1	1	0	0	1	0	0	0	0	0	0	0	0	1	0	1	1	0	0	1	1	0	0	0	0	42	8	34	37.7778
Aggregation, sporulation, fruiting body formation	fmgD	putative aqualysin I [Myxococcus xanthus DK 1622]		0	0	0	1	0	0	0	0	0	0	0	1	0	0	0	0	0	0	0	0	0	0	0	0	0	0	0	0	0	0	0	0	1	1	1	1	1	0	0	0	0	0	0	0	0	1	1	0	0	0	0	1	0	0	0	0	0	0	0	0	0	0	0	1	1	0	0	0	0	0	0	0	0	0	0	0	0	0	0	1	0	1	0	0	0	0	0	0	0	0	0	0	1	0	0	0	0	0	0	1	1	17	6	11	12.2222
Aggregation, sporulation, fruiting body formation	fmgE	conserved domain protein [Myxococcus xanthus DK 1622]		0	0	0	0	0	0	0	0	0	0	0	0	0	0	0	0	0	0	0	0	0	0	0	0	0	0	0	0	0	0	0	0	0	0	0	0	1	0	0	0	0	0	0	0	0	0	0	0	0	0	0	0	0	0	0	0	0	0	0	0	0	0	0	0	0	0	0	0	0	0	0	0	0	0	0	0	0	0	0	0	0	0	0	0	0	0	0	0	0	0	0	0	0	0	0	0	0	0	0	0	0	1	1	0	0
Aggregation, sporulation, fruiting body formation	mcuA	hypothetical protein MXAN_3885 [Myxococcus xanthus DK 1622]		0	0	0	0	0	0	0	0	0	0	0	0	0	0	0	0	0	0	0	0	1	0	0	0	0	0	0	0	0	0	0	0	0	0	0	1	1	0	0	0	0	0	0	0	0	0	0	0	0	0	0	1	0	0	0	0	1	0	0	0	1	0	0	1	0	0	0	0	0	0	0	0	0	0	0	0	0	0	0	0	0	0	0	0	0	0	1	0	0	0	0	0	0	0	0	0	0	0	0	0	0	8	3	5	5.55556
Aggregation, sporulation, fruiting body formation	mcuB	hypothetical protein MXAN_3884 [Myxococcus xanthus DK 1622]		0	0	0	0	0	0	0	0	0	0	0	0	0	1	1	0	0	0	0	0	1	0	1	0	0	0	0	0	0	0	0	0	0	0	0	1	1	0	0	0	0	0	0	0	0	0	0	0	0	0	0	1	0	0	0	0	1	0	0	1	1	0	0	1	0	0	0	0	0	0	0	0	0	0	0	0	0	0	0	0	0	0	0	0	0	0	1	0	0	0	0	0	0	0	0	0	0	0	0	0	0	12	3	9	10
Aggregation, sporulation, fruiting body formation	mcuC	protein transporter, outer membrane fimbrial usher porin (FUP) family [Myxococcus xanthus DK 1622]		0	0	0	0	0	0	0	0	0	0	0	0	0	1	1	0	0	0	0	0	1	0	1	0	0	0	0	0	0	0	0	0	0	0	0	1	1	0	0	0	0	0	0	0	0	0	0	0	0	0	0	1	0	0	0	0	1	0	0	1	1	0	0	1	0	0	0	0	0	0	0	0	0	0	0	0	0	0	0	0	0	0	0	0	0	0	1	0	0	0	0	0	0	0	0	0	0	0	0	0	0	12	3	9	10
Aggregation, sporulation, fruiting body formation	mcuD	MULTISPECIES: spore coat U domain-containing protein [Myxococcus]		0	0	0	0	0	0	0	0	0	0	0	0	0	1	1	0	0	0	0	0	1	0	1	0	0	0	0	0	0	0	0	0	0	0	0	1	1	0	0	0	0	0	0	0	0	0	0	0	0	0	0	1	0	0	0	0	1	0	0	1	1	0	0	1	0	0	0	0	0	0	0	0	0	0	0	0	0	0	0	0	0	0	0	0	0	0	0	0	0	0	0	0	0	0	0	0	0	0	0	0	0	11	3	8	8.88889
Aggregation, sporulation, fruiting body formation	nfsA	hypothetical protein MXAN_3371 [Myxococcus xanthus DK 1622]		0	0	0	0	0	0	0	0	0	0	0	1	0	0	0	0	0	0	0	0	0	0	0	1	1	1	0	0	0	0	1	1	1	1	1	1	1	0	0	0	0	0	0	0	0	0	0	0	0	0	0	0	0	0	0	0	0	0	0	0	0	0	0	0	0	0	0	0	0	0	0	0	0	0	0	0	0	0	0	0	0	0	0	0	0	0	0	0	0	0	0	0	0	0	0	0	0	0	0	0	0	11	5	6	6.66667
Aggregation, sporulation, fruiting body formation	nfsB	hypothetical protein MXAN_3372 [Myxococcus xanthus DK 1622]		0	0	0	0	0	0	0	0	0	0	0	1	0	0	0	0	0	0	0	0	0	0	0	1	1	1	0	0	0	0	1	1	1	1	1	1	1	0	0	0	0	0	0	0	0	0	0	0	0	0	0	0	0	0	0	0	0	0	0	0	0	0	0	0	0	0	0	0	0	0	0	0	0	0	0	0	0	0	0	0	0	0	0	0	0	0	0	0	0	0	0	0	0	0	0	0	0	0	0	0	0	11	5	6	6.66667
Aggregation, sporulation, fruiting body formation	nfsC	conserved hypothetical protein [Myxococcus xanthus DK 1622]		0	0	0	0	0	0	0	0	1	1	1	1	0	0	0	0	0	0	0	0	0	0	0	1	1	1	0	0	0	0	1	1	1	1	1	1	1	0	0	0	0	0	0	0	0	0	0	0	0	0	0	0	0	0	0	0	0	0	0	0	0	0	0	0	0	0	0	0	0	0	0	0	0	0	0	0	0	0	0	0	0	0	0	0	0	0	0	0	0	0	0	0	0	0	0	0	0	0	0	0	0	14	5	9	10
Aggregation, sporulation, fruiting body formation	nfsD	tetratricopeptide repeat protein [Myxococcus xanthus DK 1622]		0	0	0	0	0	0	0	0	1	1	1	1	0	0	0	0	0	0	0	0	0	0	0	1	1	1	0	0	0	0	1	1	1	1	1	1	1	0	0	0	0	0	0	0	0	0	0	0	0	0	0	0	0	0	0	0	0	0	0	0	0	0	0	0	0	0	0	0	0	0	0	0	0	0	0	0	0	0	0	0	0	0	0	0	0	0	0	0	0	0	0	0	0	0	0	0	0	0	0	0	0	14	5	9	10
Aggregation, sporulation, fruiting body formation	nfsE	putative adventurous gliding protein T [Myxococcus xanthus DK 1622]		0	0	1	0	1	0	0	0	1	1	1	1	1	0	0	0	0	1	0	0	1	0	1	1	1	1	0	1	1	1	1	1	1	1	1	1	1	1	1	1	0	0	0	0	0	0	0	0	1	0	0	0	1	0	0	0	1	0	1	1	1	0	1	0	1	1	0	1	0	1	0	1	0	1	0	1	1	1	0	0	0	1	0	0	0	0	0	0	0	1	0	0	0	0	0	1	0	0	0	1	1	47	7	40	44.4444
Aggregation, sporulation, fruiting body formation	nfsG	FHA/TonB domain protein [Myxococcus xanthus DK 1622]		1	0	0	0	0	0	0	1	1	1	1	1	1	0	0	0	0	1	0	0	0	1	0	1	1	1	1	1	1	1	1	1	1	1	1	1	1	1	1	1	1	1	1	1	1	0	1	1	1	1	0	0	1	1	0	1	1	1	1	1	1	1	1	1	0	1	1	1	1	1	1	1	1	1	1	1	1	1	1	1	1	1	1	1	0	0	0	0	1	1	0	1	1	1	1	1	1	1	1	0	0	75	9	66	73.3333
Aggregation, sporulation, fruiting body formation	spore coat protein S1	development-specific protein S [Myxococcus xanthus DK 1622]		0	0	0	0	0	0	0	0	0	0	0	0	0	0	0	0	0	0	0	0	0	0	0	0	0	0	0	0	0	0	0	0	0	0	0	0	1	0	0	0	0	0	0	0	0	0	0	0	0	0	0	0	0	0	0	0	0	0	0	0	0	0	0	0	0	0	0	0	0	0	0	0	0	0	0	0	0	0	0	0	0	0	0	0	0	0	0	0	0	0	0	0	0	0	0	0	0	0	0	0	0	1	1	0	0
Development timers	RedC	sensor histidine kinase [Myxococcus xanthus DK 1622]		0	1	1	1	1	1	1	1	1	0	1	1	1	1	1	1	1	1	1	1	1	1	1	1	1	1	1	1	1	1	1	1	1	1	1	1	1	0	0	1	1	1	1	1	1	1	1	1	0	1	1	1	1	1	1	1	0	0	0	1	1	0	0	1	1	1	1	1	1	0	1	1	1	1	1	1	1	1	1	1	1	1	1	1	1	1	1	1	1	1	1	1	1	0	1	1	1	1	1	1	1	89	11	78	86.6667
Development timers	RedD	sensor histidine kinase/response rgulator [Myxococcus xanthus DK 1622]		0	0	1	1	1	1	1	1	1	1	1	1	0	0	1	1	1	1	1	0	1	1	1	1	1	1	0	1	1	0	1	1	1	1	1	1	1	1	1	1	1	1	1	0	1	1	1	1	0	1	1	0	1	1	1	0	1	0	1	1	1	0	1	0	1	1	1	1	0	0	1	1	1	1	1	1	1	1	1	1	1	1	1	1	1	1	1	0	1	1	1	1	1	1	1	1	1	1	1	0	1	83	11	72	80
Development timers	RedE	sensor histidine kinase [Myxococcus xanthus DK 1622]		0	1	0	1	1	1	0	1	1	0	1	1	1	1	1	1	1	1	0	0	1	1	1	1	1	1	0	0	0	1	1	1	1	1	1	1	1	1	0	0	1	1	1	1	1	1	1	1	0	1	1	1	1	1	1	0	0	0	0	1	1	1	0	0	1	1	1	0	0	0	1	0	0	1	0	1	1	0	0	1	1	1	1	1	1	1	1	0	1	1	0	1	0	1	1	1	1	0	0	1	1	70	11	59	65.5556
Development timers	RedF	response regulator [Myxococcus xanthus DK 1622]		0	0	0	0	0	0	0	0	0	0	0	0	0	0	0	0	0	0	0	0	0	0	0	0	0	0	0	0	0	0	0	0	0	1	0	1	1	1	0	0	0	0	0	0	0	0	0	0	0	0	0	0	0	0	0	0	0	1	0	0	0	0	0	0	0	0	0	0	0	0	0	0	0	0	0	0	0	0	0	0	0	0	1	0	0	0	0	0	0	0	0	0	0	0	0	0	0	0	0	0	0	6	3	3	3.33333
Development timers	RodK	RodK [Myxococcus xanthus DK 1622]		1	1	1	1	1	1	1	1	1	1	1	1	1	1	1	1	1	1	1	1	1	1	1	1	1	1	1	1	1	1	1	1	1	1	1	1	1	1	1	1	1	1	1	1	1	1	1	1	1	1	1	1	1	1	1	1	1	1	1	1	1	1	1	1	1	1	1	1	1	1	1	1	1	1	1	1	1	1	1	1	1	1	1	1	1	1	1	1	1	1	1	1	1	1	1	1	1	1	1	1	1	101	11	90	100
Development timers	todK	sensory box histidine kinase TodK [Myxococcus xanthus DK 1622]		0	1	0	1	0	0	0	0	0	0	1	0	1	1	0	1	1	1	0	1	1	1	1	1	1	1	0	0	0	0	1	1	1	1	1	1	1	1	1	0	0	0	1	1	1	1	0	1	0	1	1	0	1	1	0	0	0	0	0	0	0	0	1	0	1	1	0	0	0	0	0	0	0	0	0	0	0	0	0	0	0	0	1	1	0	1	1	0	1	1	1	1	1	1	0	0	0	0	0	1	0	47	9	38	42.2222
A-signal	SasN	developmental regulator SasN [Myxococcus xanthus DK 1622]		0	0	0	0	0	0	0	0	0	0	0	1	0	0	0	0	0	0	0	0	0	0	0	0	1	1	0	0	0	0	0	1	1	1	1	1	1	0	0	0	0	0	0	0	0	0	0	0	0	0	0	0	0	0	0	0	0	0	0	0	0	0	0	0	0	0	0	0	0	0	0	0	0	0	0	0	0	0	0	0	0	0	0	0	0	0	0	0	0	0	0	0	0	0	0	0	0	0	0	0	0	9	4	5	5.55556
A-signal	SasS	developmental sensor histidine kinase SasS [Myxococcus xanthus DK 1622]		1	1	0	1	1	1	1	1	1	1	1	1	1	1	1	1	1	1	1	1	1	1	1	1	1	1	1	1	1	1	1	1	1	1	1	1	1	1	1	1	1	1	1	1	1	1	1	1	1	1	1	1	1	1	1	1	1	1	1	1	1	1	1	0	1	1	1	0	1	1	1	1	1	1	1	1	1	1	1	1	1	1	1	1	1	1	1	1	1	1	1	1	1	1	1	1	1	1	1	1	1	98	11	87	96.6667
A-signal	sasR	sigma-54 dependent DNA-binding response regulator SasR [Myxococcus xanthus DK 1622]		1	1	1	1	1	1	1	1	1	1	1	1	1	1	1	1	1	1	1	1	1	1	1	1	1	1	1	1	1	1	1	1	1	1	1	1	1	1	1	1	1	1	1	1	1	1	1	1	1	1	1	1	1	1	1	1	1	1	1	1	1	1	1	1	1	1	1	1	1	1	1	1	1	1	1	1	1	1	1	1	1	1	1	1	1	1	1	1	1	1	1	1	1	1	1	1	1	1	1	1	1	101	11	90	100
A-signal	asgA	A-signal transduction regulator AsgA [Myxococcus xanthus DK 1622]		0	1	0	1	0	0	0	1	1	1	1	1	0	1	1	1	0	1	0	0	1	1	0	1	1	1	1	1	1	1	1	1	1	1	1	1	1	1	0	0	0	0	1	1	1	1	1	1	1	1	1	1	1	1	1	0	0	0	0	1	1	1	1	1	1	0	1	1	1	1	1	1	1	1	1	1	1	1	1	1	1	1	1	0	0	0	0	0	1	1	0	0	0	1	1	1	1	1	1	1	1	74	10	64	71.1111
A-signal	asgB	DNA-binding protein AsgB [Myxococcus xanthus DK 1622]		0	0	0	0	0	0	0	1	1	0	1	1	1	1	1	1	1	1	1	1	1	1	1	1	1	0	1	1	0	1	1	1	1	1	1	1	1	1	1	1	1	1	1	1	1	0	0	1	0	1	1	1	1	1	1	1	1	1	1	1	1	1	1	1	1	1	1	1	1	1	1	1	1	1	1	1	1	1	1	1	1	0	0	1	0	0	0	0	0	1	0	0	0	1	1	1	1	1	1	1	1	78	9	69	76.6667
A-signal	asgC	sigma-54 activator protein ActB [Myxococcus xanthus DK 1622]		1	1	1	1	1	1	1	1	1	1	1	1	1	1	1	1	1	1	1	1	1	1	1	1	1	1	1	1	1	1	1	1	1	1	1	1	1	1	1	1	1	1	1	1	1	1	1	1	1	1	1	1	1	1	1	1	1	1	1	1	1	1	1	1	1	1	1	1	1	1	1	1	1	1	1	1	1	1	1	1	1	1	1	1	1	1	1	1	1	1	1	1	1	1	1	1	1	1	1	1	1	101	11	90	100
A-signal	asgD	response regulator/sensor histidine kinase AsgD [Myxococcus xanthus DK 1622]		0	0	0	1	1	0	0	1	1	0	1	1	1	1	0	0	1	1	1	1	1	1	1	1	1	1	1	1	1	1	1	1	1	1	1	1	1	0	0	1	1	1	0	0	1	1	1	1	0	0	0	0	1	1	1	1	1	1	0	0	1	1	1	0	1	1	0	0	1	0	0	0	0	0	0	0	1	0	0	1	1	0	1	0	1	1	1	1	0	0	0	1	1	1	1	1	1	1	1	0	1	65	11	54	60
A-signal	asgE	hypothetical protein MXAN_5260 [Myxococcus xanthus DK 1622]		0	0	0	0	0	0	0	0	0	0	0	0	0	0	0	0	0	0	0	0	0	0	0	0	0	0	0	0	0	0	0	0	0	0	0	0	1	0	0	0	0	0	0	0	0	0	0	0	0	0	0	0	0	0	0	0	0	0	0	0	0	0	0	0	0	0	0	0	0	0	0	0	0	0	0	0	0	0	0	0	0	0	0	0	0	0	0	0	0	0	0	0	0	0	0	0	0	0	0	0	0	1	1	0	0
C-signal	csgA	putative lipoprotein [Myxococcus xanthus DK 1622]		0	0	0	1	0	0	0	0	0	0	0	0	0	0	0	0	0	0	1	1	0	0	0	0	1	0	0	0	0	0	0	0	1	0	1	1	1	0	0	0	0	0	0	0	0	0	0	0	0	0	0	0	0	0	0	0	0	0	0	0	0	0	0	0	0	0	0	0	0	0	0	0	0	0	0	0	0	0	0	0	0	0	0	0	0	0	0	0	0	0	0	0	0	0	0	0	0	0	0	0	0	8	3	5	5.55556
C-signal	popC	peptidase, S8A (subtilisin) subfamily [Myxococcus xanthus DK 1622]		0	0	0	0	0	0	0	0	0	0	1	0	0	0	0	0	0	0	0	0	0	0	0	0	0	0	0	0	0	0	0	0	1	1	1	1	1	0	0	0	0	0	0	0	0	0	0	0	0	0	0	0	0	0	0	0	0	0	0	0	0	0	0	0	0	0	0	0	0	0	0	0	0	0	0	0	0	0	0	0	0	0	0	0	0	0	0	0	0	0	0	0	0	0	0	0	0	0	0	0	0	6	4	2	2.22222
C-signal	popD	hypothetical protein MXAN_0207 [Myxococcus xanthus DK 1622]		0	0	0	0	0	0	0	0	0	0	0	0	0	0	0	0	0	0	0	0	0	0	0	0	0	0	0	0	0	0	0	0	1	1	1	1	1	0	0	0	0	0	0	0	0	0	0	0	0	0	0	0	0	0	0	0	0	0	0	0	0	0	0	0	0	0	0	0	0	0	0	0	0	0	0	0	0	0	0	0	0	0	0	0	0	0	0	0	0	0	0	0	0	0	0	0	0	0	0	0	0	5	4	1	1.11111
T3SS		RNA polymerase sigma factor, FliA/WhiG/SigD family [Myxococcus xanthus DK 1622]		0	0	0	0	0	0	0	1	1	1	1	0	0	0	0	0	0	0	0	0	0	0	0	0	1	0	0	0	0	0	0	1	0	1	0	1	1	1	1	0	1	1	1	0	0	1	1	1	1	1	1	1	1	1	1	1	1	1	1	1	1	1	1	1	1	1	1	0	1	1	1	1	1	1	1	1	1	1	1	1	0	1	1	1	1	0	1	1	1	1	0	1	1	1	1	1	1	1	1	1	1	66	7	59	65.5556
T3SS		hypothetical protein MXAN_2446 [Myxococcus xanthus DK 1622]		0	0	0	0	0	0	0	0	1	0	0	0	0	0	0	0	0	0	0	0	0	0	0	0	1	1	0	0	0	0	0	1	1	1	0	0	1	0	0	0	0	0	0	0	0	0	0	0	0	0	0	0	0	1	1	0	0	0	0	0	0	0	0	0	0	0	0	0	0	0	0	0	0	0	0	0	0	0	0	1	0	0	0	1	0	0	0	0	0	0	0	0	0	0	1	0	0	0	0	0	0	12	2	10	11.1111
T3SS		hypothetical protein MXAN_2434 [Myxococcus xanthus DK 1622]		0	0	0	0	0	0	0	0	1	0	0	0	0	0	0	0	0	0	0	0	0	0	0	0	0	1	0	0	0	0	0	1	1	1	1	1	1	0	0	0	0	0	0	0	0	0	0	0	0	0	0	0	0	0	0	0	0	0	0	0	0	0	0	0	0	0	0	0	0	0	0	0	0	0	0	0	0	0	0	0	0	0	0	0	0	0	0	0	0	0	0	0	0	0	0	0	0	0	0	0	0	8	4	4	4.44444
T3SS		hypothetical protein MXAN_2452 [Myxococcus xanthus DK 1622]		0	0	0	0	0	0	0	0	0	0	0	0	0	0	0	0	0	0	0	0	0	0	0	0	1	1	0	0	0	0	0	1	1	1	1	1	1	0	0	0	0	0	0	0	0	0	0	0	0	0	0	0	0	0	0	0	0	0	0	0	0	0	0	0	0	0	0	0	0	0	0	0	0	0	0	0	0	0	0	0	0	0	0	0	0	0	0	0	0	0	0	0	0	0	0	0	0	0	0	0	0	8	4	4	4.44444
T3SS		hypothetical protein MXAN_2440 [Myxococcus xanthus DK 1622]		0	0	0	0	0	0	0	0	0	0	0	0	0	0	0	0	0	0	0	0	0	0	0	0	1	1	0	0	0	0	0	1	1	1	0	1	1	0	0	0	0	0	0	0	0	0	0	0	0	0	0	0	0	0	0	0	0	0	0	0	0	0	0	0	0	0	0	0	0	0	0	0	0	0	0	0	0	0	0	0	0	0	0	0	0	0	0	0	0	0	0	0	0	0	0	0	0	0	0	0	0	7	3	4	4.44444
T3SS		hypothetical protein MXAN_2436 [Myxococcus xanthus DK 1622]		0	0	0	0	0	0	0	0	0	0	0	0	0	0	0	0	0	0	0	0	0	0	0	0	1	1	0	0	0	0	0	1	1	1	1	1	1	0	0	0	0	0	0	0	0	0	0	0	0	0	0	0	0	0	0	0	0	0	0	0	0	0	0	0	0	0	0	0	0	0	0	0	0	0	0	0	0	0	0	0	0	0	0	0	0	0	0	0	0	0	0	0	0	0	0	0	0	0	0	0	0	8	4	4	4.44444
T3SS		hypothetical protein MXAN_2462 [Myxococcus xanthus DK 1622]		0	0	0	0	0	0	0	0	0	0	0	0	0	0	0	0	0	0	0	0	0	0	0	0	0	0	0	0	0	0	0	0	0	0	1	0	1	0	0	0	0	0	0	0	0	0	0	0	0	0	0	0	0	0	0	0	0	0	0	0	0	0	0	0	0	0	0	0	0	0	0	0	0	0	0	0	0	0	0	0	0	0	0	0	0	0	0	0	0	0	0	0	0	0	0	0	0	0	0	0	0	2	2	0	0
T3SS		hypothetical protein MXAN_2458 [Myxococcus xanthus DK 1622]		0	0	0	0	0	0	0	0	0	0	0	0	0	0	0	0	0	0	0	0	0	0	0	0	0	0	0	0	0	0	0	0	1	1	1	1	1	0	0	0	0	0	0	0	0	0	0	0	0	0	0	0	0	0	0	0	0	0	0	0	0	0	0	0	0	0	0	0	0	0	0	0	0	0	0	0	0	0	0	0	0	0	0	0	0	0	0	0	0	0	0	0	0	0	0	0	0	0	0	0	0	5	4	1	1.11111
T3SS		hypothetical protein MXAN_2460 [Myxococcus xanthus DK 1622]		0	0	0	0	0	0	0	0	0	0	0	0	0	0	0	0	0	0	0	0	0	0	0	0	0	0	0	0	0	0	0	0	0	1	1	0	1	0	0	0	0	0	0	0	0	0	0	0	0	0	0	0	0	0	0	0	0	0	0	0	0	0	0	0	0	0	0	0	0	0	0	0	0	0	0	0	0	0	0	0	0	0	0	0	0	0	0	0	0	0	0	0	0	0	0	0	0	0	0	0	0	3	3	0	0
T3SS		hypothetical protein MXAN_2454 [Myxococcus xanthus DK 1622]		0	0	0	0	0	0	0	0	0	0	0	0	0	0	0	0	0	0	0	0	0	0	0	0	0	0	0	0	0	0	0	0	1	1	1	1	1	0	0	0	0	0	0	0	0	0	0	0	0	0	0	0	0	0	0	0	0	0	0	0	0	0	0	0	0	0	0	0	0	0	0	0	0	0	0	0	0	0	0	0	0	0	0	0	0	0	0	0	0	0	0	0	0	0	0	0	0	0	0	0	0	5	4	1	1.11111
T3SS		hypothetical protein MXAN_2457 [Myxococcus xanthus DK 1622]		0	0	0	0	0	0	0	0	0	0	0	0	0	0	0	0	0	0	0	0	0	0	0	0	0	0	0	0	0	0	0	0	0	1	1	0	1	0	0	0	0	0	0	0	0	0	0	0	0	0	0	0	0	0	0	0	0	0	0	0	0	0	0	0	0	0	0	0	0	0	0	0	0	0	0	0	0	0	0	0	0	0	0	0	0	0	0	0	0	0	0	0	0	0	0	0	0	0	0	0	0	3	3	0	0
T3SS		hypothetical protein MXAN_2455 [Myxococcus xanthus DK 1622]		0	0	0	0	0	0	0	0	0	0	0	0	0	0	0	0	0	0	0	0	0	0	0	0	0	0	0	0	0	0	0	0	0	0	1	0	1	0	0	0	0	0	0	0	0	0	0	0	0	0	0	0	0	0	0	0	0	0	0	0	0	0	0	0	0	0	0	0	0	0	0	0	0	0	0	0	0	0	0	0	0	0	0	0	0	0	0	0	0	0	0	0	0	0	0	0	0	0	0	0	0	2	2	0	0
T3SS	LcrH/SycD	tetratricopeptide repeat protein [Myxococcus xanthus DK 1622]		1	0	0	0	0	0	0	0	1	0	1	0	0	0	0	0	0	0	0	0	0	0	0	0	1	1	0	0	0	1	1	1	1	1	1	1	1	0	0	0	0	0	0	0	0	0	0	0	1	0	0	0	1	0	0	0	0	0	0	0	0	0	0	0	0	0	0	0	0	0	0	0	0	0	0	0	0	0	0	0	0	0	0	0	0	0	0	0	0	1	0	0	0	0	0	0	0	0	0	0	0	16	4	12	13.3333
T3SS	LcrH/SycD	TPR domain protein [Myxococcus xanthus DK 1622]		0	0	0	0	0	0	0	0	1	1	1	0	0	0	0	0	0	1	0	0	0	0	0	0	1	1	0	0	0	0	0	1	1	1	1	1	1	0	0	0	0	0	0	0	0	0	0	0	0	0	0	1	0	0	0	0	0	0	0	0	0	0	0	0	0	0	0	0	0	0	0	0	0	0	0	0	0	0	0	0	0	0	0	0	0	0	0	0	0	0	0	0	0	0	0	0	0	0	0	0	0	13	4	9	10
T3SS	LcrH/SycD	type III secretion low calcium response chaperone LcrH/SycD [Myxococcus xanthus DK 1622]		0	0	0	0	0	0	0	0	1	1	1	1	1	1	1	1	1	0	1	1	1	1	1	0	1	1	0	0	0	0	0	1	1	1	1	1	1	0	0	0	0	0	0	0	0	0	0	0	0	0	0	0	0	0	0	0	0	0	0	0	0	0	0	0	0	0	0	0	0	0	0	0	0	0	0	0	0	0	0	0	0	0	0	0	0	0	1	0	0	0	0	0	0	0	0	0	0	0	0	0	0	23	5	18	20
T3SS	SctD	FHA domain protein [Myxococcus xanthus DK 1622]		0	1	0	0	1	1	1	1	1	1	1	1	1	0	1	1	0	1	1	1	1	1	1	1	0	1	0	0	0	0	0	1	1	1	1	1	1	1	1	0	0	0	1	1	0	1	0	0	0	1	0	0	1	0	0	1	1	0	1	1	0	1	1	0	1	1	0	0	0	0	0	0	1	0	0	0	0	0	0	1	0	0	1	0	1	0	0	1	0	1	0	0	0	0	1	1	0	1	1	0	1	52	8	44	48.8889
T3SS	SctI	type III secretion apparatus protein, YscI/HrpB family [Myxococcus xanthus DK 1622]		0	0	0	0	0	0	0	0	0	0	1	0	0	0	0	0	0	0	0	0	0	0	0	0	1	1	0	0	0	0	0	1	1	1	1	1	1	0	0	0	0	0	0	0	0	0	0	0	0	0	0	0	0	0	0	0	0	0	0	0	0	0	0	0	0	0	0	0	0	0	0	0	0	0	0	0	0	0	0	0	0	0	0	0	1	1	0	0	0	0	0	0	0	0	0	0	0	0	0	0	0	11	4	7	7.77778
T3SS	SctJ	type III secretion apparatus lipoprotein, YscJ/HrcJ family [Myxococcus xanthus DK 1622]		0	0	0	0	0	0	0	1	1	1	1	0	0	0	0	0	1	1	1	1	1	1	0	0	1	1	0	0	0	0	0	1	1	1	1	1	1	1	1	0	0	0	0	0	0	0	0	0	0	0	0	0	0	0	0	1	1	1	1	1	1	0	1	0	1	1	1	0	0	0	0	0	0	0	0	0	0	0	0	1	0	1	1	1	1	1	1	0	1	0	0	0	0	0	1	1	1	1	1	1	1	45	7	38	42.2222
T3SS	SctL	FliH family protein [Myxococcus xanthus DK 1622]		0	0	0	0	0	0	0	0	1	1	1	0	1	1	0	0	0	1	1	1	1	1	1	0	0	1	0	0	0	1	1	1	1	1	1	1	1	1	1	0	0	0	0	0	0	0	0	0	0	0	0	0	0	0	0	1	1	0	1	0	1	1	0	0	1	1	0	0	0	0	0	0	0	0	0	0	0	0	0	0	1	1	0	0	1	1	0	0	1	0	0	0	0	0	0	0	0	0	0	0	0	34	6	28	31.1111
T3SS	SctN	ATPase, FliI/YscN family [Myxococcus xanthus DK 1622]		1	1	0	0	1	1	0	1	1	1	1	1	1	1	1	1	1	1	1	1	1	1	1	1	1	1	1	1	1	1	1	1	1	1	1	1	1	1	1	1	1	1	1	1	1	1	1	1	1	1	1	1	1	1	1	1	1	1	1	1	1	1	1	1	1	1	1	1	1	1	1	1	1	1	1	0	1	1	0	1	1	1	1	1	1	1	1	1	1	1	0	0	0	1	1	1	1	1	1	1	1	93	10	83	92.2222
T3SS	SctO	FliJ family protein [Myxococcus xanthus DK 1622]		0	0	0	0	0	0	0	0	1	1	1	0	0	0	0	0	0	0	0	0	0	1	0	0	1	1	0	0	0	0	0	1	1	1	1	1	1	0	0	0	0	0	0	0	0	0	0	0	0	0	0	0	0	0	0	0	0	0	0	0	0	0	0	0	0	0	0	0	0	0	0	0	0	0	0	0	0	0	0	0	0	0	0	0	0	0	0	0	0	0	0	0	0	0	0	0	0	0	0	0	0	12	4	8	8.88889
T3SS	SctP	hypothetical protein MXAN_2444 [Myxococcus xanthus DK 1622]		0	0	0	0	0	0	0	0	0	0	0	0	0	0	0	0	0	0	0	0	0	0	0	0	0	0	0	0	0	0	0	1	1	1	1	1	1	0	0	0	0	0	0	0	0	0	0	0	0	0	0	0	0	0	0	0	0	0	0	0	0	0	0	0	0	0	0	0	0	0	0	0	0	0	0	0	0	0	0	0	0	0	0	0	0	0	0	0	0	0	0	0	0	0	0	0	0	0	0	0	0	6	4	2	2.22222
T3SS	SctQ	type III secretion system apparatus protein YscQ/HrcQ [Myxococcus xanthus DK 1622]		0	1	0	0	1	1	0	1	1	1	1	0	1	0	0	0	0	1	0	0	1	0	0	1	1	1	0	0	0	0	0	1	1	1	1	1	1	0	0	1	0	1	0	0	0	0	0	0	0	0	1	0	1	0	1	0	1	1	0	1	1	0	0	0	0	0	0	0	0	0	0	0	0	0	0	0	0	0	0	0	1	1	0	0	0	0	1	1	1	0	0	0	0	0	0	1	0	0	0	0	0	34	7	27	30
T3SS	SctR	FliP/MopC/SpaP family protein [Myxococcus xanthus DK 1622]		0	1	0	0	1	1	0	1	1	1	1	1	1	1	1	1	1	1	0	1	1	0	1	1	1	1	0	0	0	0	0	1	1	1	1	1	1	1	1	1	0	1	0	1	0	0	0	0	1	0	1	1	1	0	1	1	1	1	1	1	1	1	1	1	1	1	1	0	0	0	0	0	0	0	0	0	0	0	0	0	1	0	0	0	1	1	1	1	1	0	0	0	0	0	1	1	1	1	1	0	0	59	8	51	56.6667
T3SS	SctS	FliQ/MopD/SpaQ family protein [Myxococcus xanthus DK 1622]		0	1	0	0	1	1	0	1	1	1	1	1	0	1	1	0	0	0	1	0	0	0	1	0	1	1	0	0	0	0	0	1	1	1	1	1	1	1	1	0	0	0	0	0	0	0	0	0	0	1	0	0	0	1	1	1	1	0	1	1	1	1	1	1	1	1	1	0	0	0	0	0	0	0	0	0	0	0	0	1	1	1	1	1	0	0	1	1	0	0	0	0	0	0	1	1	1	1	1	1	1	50	6	44	48.8889
T3SS	SctT	FliR/MopE/SpaR family protein [Myxococcus xanthus DK 1622]		0	0	0	0	0	0	0	1	1	1	1	0	0	0	0	1	0	1	0	1	0	0	0	0	1	1	0	0	0	0	0	1	1	1	1	1	1	1	1	0	0	0	0	0	0	0	0	0	0	0	0	0	0	0	0	1	1	0	1	1	0	0	1	0	1	0	1	0	0	0	0	0	0	0	0	0	0	0	0	0	0	0	0	0	0	0	0	0	0	0	0	0	0	0	0	0	0	0	0	0	0	24	6	18	20
T3SS	SctU	FlhB/HrpN/YscU/SpaS family protein [Myxococcus xanthus DK 1622]		0	1	0	0	1	1	0	1	1	1	1	1	0	0	0	0	1	1	0	1	1	0	1	1	1	1	0	0	0	0	0	1	1	1	1	1	1	1	1	1	0	0	0	0	0	0	0	0	0	0	1	0	1	0	1	1	1	1	0	1	0	0	1	0	0	0	1	0	0	0	0	0	0	0	0	0	0	0	0	0	1	1	0	0	1	0	1	1	1	0	0	0	0	0	1	1	1	1	1	1	1	47	7	40	44.4444
T3SS	SctV	type III secretion protein LcrD/AscV [Myxococcus xanthus DK 1622]		0	1	0	0	1	1	0	1	1	1	1	0	1	1	1	0	1	1	1	1	1	0	1	1	1	1	0	0	0	0	0	1	1	1	1	1	1	1	1	1	1	1	0	0	0	0	0	0	1	1	1	1	1	1	1	1	1	1	1	1	1	1	1	1	1	1	1	0	0	0	0	0	0	0	0	0	0	0	0	1	1	1	1	1	1	1	1	1	1	0	0	0	0	1	1	1	1	1	1	1	1	67	8	59	65.5556
T3SS(2)		hypothetical protein MXAN_5654 [Myxococcus xanthus DK 1622]		0	0	0	0	0	0	0	0	0	1	1	1	1	1	1	1	1	1	1	1	1	1	1	0	1	1	0	0	0	1	1	1	1	1	1	1	1	0	0	0	0	0	0	0	0	0	0	0	0	0	0	0	0	0	0	0	0	0	0	0	0	0	1	0	0	0	1	0	0	0	0	0	0	0	0	0	0	0	0	0	1	1	0	0	1	0	1	0	1	0	0	0	0	0	1	1	1	1	1	1	1	38	5	33	36.6667
T3SS(2)		hypothetical protein MXAN_5648 [Myxococcus xanthus DK 1622]		0	0	0	0	0	0	0	0	0	0	0	1	0	0	0	0	0	1	0	0	0	0	0	0	0	1	0	0	0	0	0	1	1	1	1	1	1	0	0	0	0	0	0	0	0	0	0	0	0	0	0	0	0	0	0	0	0	0	0	0	0	0	0	0	0	0	0	0	0	0	0	0	0	0	0	0	0	0	0	0	0	0	0	0	0	0	0	0	0	0	0	0	0	0	0	0	0	0	0	1	0	10	4	6	6.66667
T3SS(2)		hypothetical protein MXAN_5650 [Myxococcus xanthus DK 1622]		0	0	0	0	0	0	0	0	0	0	0	0	0	0	0	0	0	0	0	0	0	0	0	0	0	1	0	0	0	0	0	1	1	1	1	1	1	0	0	0	0	0	0	0	0	0	0	0	0	0	0	0	0	0	0	0	0	0	0	0	0	0	0	0	0	0	0	0	0	0	0	0	0	0	0	0	0	0	0	0	0	0	0	0	0	0	0	0	0	0	0	0	0	0	0	0	0	0	0	0	0	7	4	3	3.33333
T3SS(2)	SctI	type III secretion apparatus protein, YscI/HrpB family [Myxococcus xanthus DK 1622]		0	0	0	0	0	0	0	1	0	0	0	0	1	0	1	0	1	1	1	1	1	1	1	0	0	0	0	0	0	1	1	1	1	1	1	1	1	0	0	0	0	0	0	0	0	0	0	0	0	0	0	0	0	0	0	0	0	0	0	0	0	0	1	0	0	0	1	0	0	0	0	0	0	0	0	0	0	0	0	0	0	0	0	0	0	0	1	0	0	0	0	0	0	0	1	1	0	0	0	1	1	25	6	19	21.1111
T3SS(2)	SctJ	type III secretion lipoprotein, YscJ/FliF family [Myxococcus xanthus DK 1622]		0	0	0	0	0	0	0	0	0	0	0	1	1	1	1	1	0	0	0	0	0	0	1	0	0	1	0	0	0	1	1	1	1	1	1	1	1	0	0	0	0	0	0	0	0	0	0	0	0	0	0	0	0	0	0	0	0	0	0	0	0	0	0	0	0	0	0	0	0	0	0	0	0	0	0	0	0	0	0	0	0	0	0	0	0	0	0	0	0	0	0	0	0	0	0	0	0	0	0	0	0	15	4	11	12.2222
T3SS(2)	SctQ	type III secretion system apparatus protein YscQ/HrcQ [Myxococcus xanthus DK 1622]		0	0	0	0	0	0	0	0	0	0	0	1	1	1	1	1	1	1	1	1	1	1	1	0	0	1	0	0	0	1	1	1	1	1	1	1	1	0	0	0	0	0	0	0	0	0	0	0	0	0	0	0	0	0	0	0	0	0	0	0	0	0	0	1	0	1	0	0	0	0	0	0	0	0	0	0	0	0	0	0	0	0	0	0	0	0	1	0	0	0	0	0	0	0	0	0	0	0	0	0	0	24	5	19	21.1111
T3SS(2)	SctR	type III secretion apparatus protein YscR/HrcR [Myxococcus xanthus DK 1622]		0	0	0	0	0	0	0	0	0	0	1	0	0	0	0	0	0	0	1	0	0	1	1	0	0	1	0	0	0	1	1	1	1	1	1	1	1	0	0	1	1	1	1	0	1	0	0	0	1	1	0	0	1	1	0	0	0	0	0	0	0	0	0	0	0	0	0	0	0	0	0	0	0	0	0	0	0	0	0	1	1	1	1	1	0	0	1	1	0	0	0	0	0	1	0	0	0	0	0	1	1	32	5	27	30
T3SS(2)	SctS	putative type III secretion system protein [Myxococcus xanthus DK 1622]		0	0	0	0	0	0	0	0	0	0	1	1	1	0	0	1	1	1	0	1	1	1	1	1	1	1	0	0	0	1	1	1	1	1	1	1	1	0	0	1	0	1	0	0	0	0	0	0	0	0	1	1	1	0	1	0	1	1	0	1	1	0	0	0	0	0	0	0	0	0	0	0	0	0	0	0	0	0	0	0	1	0	0	0	1	1	0	0	1	0	0	0	0	1	0	0	0	0	0	0	0	36	6	30	33.3333
T3SS(2)	SctT	bacterial export protein, FliR/MopE/SpaR family [Myxococcus xanthus DK 1622]		0	0	0	0	1	0	0	0	0	0	0	1	1	1	1	0	1	0	0	0	1	1	1	0	0	1	0	0	0	1	1	1	1	1	1	1	1	0	0	0	0	0	0	0	0	0	0	0	0	0	0	0	0	0	0	0	0	0	0	0	0	0	0	0	0	0	0	0	0	0	0	0	0	0	0	0	0	0	0	0	0	0	1	0	0	0	0	0	0	0	0	0	0	0	0	1	0	1	0	0	0	21	5	16	17.7778
T3SS(2)	SctU	type III secretion protein, FlhB/HrpN/YscU/SpaS family [Myxococcus xanthus DK 1622]		0	0	0	0	0	0	0	0	0	0	0	0	1	1	1	1	0	0	1	0	0	1	0	0	0	1	0	0	0	1	1	1	1	1	1	1	1	0	0	0	0	0	0	0	0	0	0	0	0	0	0	1	0	0	0	0	0	0	0	0	0	0	0	0	0	0	0	0	0	0	0	0	0	0	0	0	0	0	0	0	0	0	0	0	0	0	0	0	0	0	0	0	0	0	0	0	0	0	0	0	0	16	4	12	13.3333
T3SS(2)	SctV	type III secretion protein, FHIPEP family [Myxococcus xanthus DK 1622]		0	0	0	0	0	0	0	0	0	0	0	1	1	0	0	1	0	0	0	0	0	1	0	0	0	1	0	0	0	1	1	1	1	1	1	1	1	0	0	0	0	0	0	0	0	0	0	0	0	0	0	0	0	0	0	0	0	0	0	0	0	0	0	0	0	0	0	0	0	0	0	0	0	0	0	0	0	0	0	0	0	0	0	0	0	0	0	0	0	0	0	0	0	0	0	0	0	0	0	0	0	13	4	9	10
T6SS		ATP-dependent chaperone protein ClpB [Myxococcus xanthus DK 1622]		1	1	1	1	1	1	1	1	1	1	1	1	1	1	1	1	1	1	1	1	1	1	1	1	1	1	1	1	1	1	1	1	1	1	1	1	1	1	1	1	1	1	1	1	1	1	1	1	1	1	1	1	1	1	1	1	1	1	1	1	1	1	1	1	1	1	1	1	1	1	1	1	1	1	1	1	1	1	1	1	1	1	1	1	1	1	1	1	1	1	1	1	1	1	1	1	1	1	1	1	1	101	11	90	100
T6SS		conserved hypothetical protein [Myxococcus xanthus DK 1622]		1	0	0	0	0	0	0	0	1	1	1	0	0	0	0	1	0	0	0	0	1	1	0	1	1	0	1	1	0	1	1	0	1	1	1	1	1	1	1	1	1	1	1	1	1	0	1	0	1	1	1	1	1	1	0	1	1	1	1	1	1	1	0	0	1	1	0	0	0	0	0	0	0	0	0	1	0	0	0	1	1	1	0	0	0	1	1	1	1	1	1	1	1	0	0	1	0	0	0	0	0	55	10	45	50
T6SS		hypothetical protein MXAN_4806 [Myxococcus xanthus DK 1622]		0	0	0	0	0	0	0	0	1	0	0	0	0	0	0	0	0	0	0	0	0	0	0	0	1	0	1	1	0	0	0	0	1	1	1	1	1	0	0	1	1	1	1	1	1	0	0	0	0	0	0	0	0	0	0	0	0	0	0	0	0	1	0	0	1	1	0	0	0	0	0	0	0	0	0	0	0	0	0	1	0	1	0	0	0	1	0	0	0	0	0	0	1	0	0	0	0	0	0	0	0	22	6	16	17.7778
T6SS		putative lipoprotein [Myxococcus xanthus DK 1622]		0	0	0	0	0	0	0	0	0	0	0	0	0	0	0	0	0	0	0	0	0	0	0	0	0	0	1	1	0	0	0	0	1	1	1	1	1	0	0	1	1	1	1	0	1	0	0	0	0	0	0	0	0	0	0	0	1	0	0	0	0	1	0	0	0	0	0	0	0	0	0	0	0	0	0	1	0	0	0	1	0	0	0	0	0	0	0	0	0	0	0	0	0	0	0	0	0	0	0	0	0	16	5	11	12.2222
T6SS	VgrG	Rhs element Vgr family protein [Myxococcus xanthus DK 1622]		0	0	0	0	0	0	0	0	1	0	0	0	0	0	0	0	0	0	0	0	0	0	0	0	1	0	1	1	0	0	0	0	1	1	1	1	1	0	0	1	1	1	1	1	1	1	0	0	0	0	0	0	0	1	0	0	1	1	1	1	1	1	0	0	1	1	0	0	0	0	0	0	0	0	0	0	0	0	0	1	1	0	0	0	0	1	1	1	1	1	1	1	1	0	0	1	0	0	0	0	0	36	7	29	32.2222
T6SS	vipA	conserved hypothetical protein [Myxococcus xanthus DK 1622]		1	0	0	0	0	0	0	0	1	0	0	0	0	0	0	0	0	0	0	0	0	0	0	0	1	0	1	1	0	0	0	0	1	1	1	1	1	1	1	1	1	1	1	1	1	0	0	0	0	0	0	0	0	0	0	0	0	0	0	0	0	1	0	0	1	1	0	0	0	0	0	0	0	0	0	1	0	0	0	1	1	1	0	0	0	1	1	1	1	1	1	1	1	0	0	1	0	0	0	0	0	34	7	27	30
T6SS	vipB	conserved hypothetical protein [Myxococcus xanthus DK 1622]		1	0	0	0	0	0	0	0	1	0	0	0	0	0	0	0	0	0	0	0	0	0	0	0	1	0	1	1	0	0	0	0	1	1	1	1	1	1	1	1	1	1	1	1	1	1	1	0	0	0	0	0	0	0	0	1	1	1	1	1	1	1	0	0	1	1	0	0	0	0	0	0	0	0	0	1	0	0	0	1	1	1	0	0	0	1	1	1	1	1	1	1	1	0	0	1	0	0	0	0	0	42	8	34	37.7778
Tad		FHA domain protein [Myxococcus xanthus DK 1622]		1	0	1	1	1	0	0	0	1	1	1	1	0	0	0	0	1	1	1	1	1	1	1	1	1	1	1	1	1	1	1	1	1	1	1	1	1	1	1	0	1	0	1	0	0	1	1	1	0	0	1	1	1	1	1	0	0	1	0	1	1	1	0	1	0	1	0	0	0	0	0	0	0	0	0	0	0	0	0	0	0	0	1	0	0	1	0	1	0	1	0	0	1	1	1	1	1	1	1	1	1	60	7	53	58.8889
Tad		hypothetical protein MXAN_4661 [Myxococcus xanthus DK 1622]		0	0	0	0	0	0	0	0	0	0	0	0	0	0	0	0	0	0	0	0	0	0	0	0	0	0	0	0	0	0	0	0	0	0	0	0	1	0	0	0	0	0	0	0	0	0	0	0	0	0	0	0	1	0	0	0	0	0	0	0	0	0	0	0	0	0	0	0	0	0	0	0	0	0	0	0	0	0	0	0	0	0	0	0	0	0	0	0	0	0	0	0	0	0	0	0	0	0	0	0	0	2	1	1	1.11111
Tad		hypothetical protein MXAN_4659 [Myxococcus xanthus DK 1622]		0	0	0	0	0	0	0	0	0	0	0	1	0	0	0	0	0	0	0	0	0	0	0	1	1	1	0	0	0	0	0	0	1	1	0	1	1	0	0	0	0	0	0	0	0	0	0	0	0	0	0	0	0	0	0	0	0	0	0	0	0	0	0	0	0	0	0	0	0	0	0	0	0	0	0	0	0	0	0	0	0	0	0	0	0	0	0	0	0	0	0	0	0	0	0	0	0	0	0	0	0	8	4	4	4.44444
Tad		hypothetical protein MXAN_4654 [Myxococcus xanthus DK 1622]		0	0	0	0	0	0	0	0	0	0	0	0	0	0	0	0	0	0	0	0	0	0	0	0	0	1	0	0	0	0	0	0	1	1	0	1	1	0	0	0	0	0	0	0	0	0	0	0	0	0	0	0	0	0	0	0	0	0	0	0	0	0	0	0	0	0	0	0	0	0	0	0	0	0	0	0	0	0	0	0	0	0	0	0	0	0	0	0	0	0	0	0	0	0	0	0	0	0	0	0	0	5	3	2	2.22222
Tad		hypothetical protein MXAN_4656 [Myxococcus xanthus DK 1622]		0	0	0	0	0	0	0	0	0	0	0	0	0	0	0	0	0	0	0	0	0	0	0	0	0	1	0	0	0	0	0	0	1	1	0	1	1	0	0	0	0	0	0	0	0	0	0	0	0	0	0	0	0	0	0	0	0	0	0	0	0	0	0	0	0	0	0	0	0	0	0	0	0	0	0	0	0	0	0	0	0	0	0	0	0	0	0	0	0	0	0	0	0	0	0	0	0	0	0	0	0	5	3	2	2.22222
Tad		hypothetical protein MXAN_4657 [Myxococcus xanthus DK 1622]		0	0	0	0	0	0	0	0	0	0	0	0	0	0	0	0	0	0	0	0	0	0	0	0	0	1	0	0	0	0	0	0	1	1	0	1	1	0	0	0	0	0	0	0	0	0	0	0	0	0	0	0	0	0	0	0	0	0	0	0	0	0	0	0	0	0	0	0	0	0	0	0	0	0	0	0	0	0	0	0	0	0	0	0	0	0	0	0	0	0	0	0	0	0	0	0	0	0	0	0	0	5	3	2	2.22222
Tad		putative lipoprotein [Myxococcus xanthus DK 1622]		0	0	0	0	0	0	0	0	0	0	0	0	0	0	0	0	0	0	0	0	0	0	0	0	0	0	0	0	0	0	0	0	1	1	1	1	1	0	0	0	0	0	0	0	0	0	0	0	0	0	0	0	0	0	0	0	0	0	0	0	0	0	0	0	0	0	0	0	0	0	0	0	0	0	0	0	0	0	0	0	0	0	0	0	0	0	0	0	0	0	0	0	0	0	0	0	0	0	0	0	0	5	4	1	1.11111
Tad	kilA	Type IV leader peptidase family protein [Myxococcus xanthus DK 1622]		0	0	0	0	0	0	1	0	0	0	0	1	0	0	0	0	0	0	0	0	0	0	0	1	1	1	0	0	0	0	0	1	1	1	1	1	1	1	1	0	0	0	0	0	0	0	0	0	0	0	0	0	0	0	0	0	0	0	0	0	0	0	0	0	0	0	0	0	0	0	0	0	0	0	0	0	0	1	1	0	0	0	0	0	0	0	0	0	0	0	0	0	0	1	0	0	0	0	0	0	0	16	5	11	12.2222
Tad	kilB	putative Flp pilus assembly protein CpaB [Myxococcus xanthus DK 1622]		0	0	0	1	0	1	1	1	0	0	0	1	0	0	0	0	0	0	0	0	1	1	0	1	1	1	0	0	0	0	0	1	1	1	1	1	1	1	1	0	0	0	0	0	0	0	0	1	0	0	0	0	0	0	0	0	0	0	0	0	0	1	1	1	1	1	0	1	0	1	0	1	0	1	0	0	1	0	0	1	1	1	1	0	0	0	0	0	0	0	0	0	0	1	1	0	0	1	1	1	1	39	8	31	34.4444
Tad	kilC	protein transporter, outer bacterial membrane secretin (secretin) family [Myxococcus xanthus DK 1622]		0	0	0	1	0	0	0	0	0	0	0	1	0	0	0	0	0	0	0	0	0	0	0	1	1	1	0	0	0	0	0	1	1	1	1	1	1	1	1	0	0	0	0	0	0	0	0	0	0	0	0	0	0	0	0	0	0	0	0	0	0	0	0	0	0	0	0	0	0	0	0	0	0	0	0	0	0	0	0	0	0	0	0	0	0	0	0	0	0	0	0	0	0	0	0	0	0	0	0	0	0	13	5	8	8.88889
Tad	kilD	FHA domain/tetratricopeptide repeat protein [Myxococcus xanthus DK 1622]		1	0	0	0	0	0	1	0	0	0	0	0	0	0	0	0	0	1	0	0	0	1	0	0	1	1	0	0	0	0	0	1	1	1	1	1	1	0	1	0	0	0	0	0	1	0	0	1	0	0	0	0	0	1	0	0	0	0	0	0	1	0	0	1	1	1	1	0	0	0	0	0	0	0	0	0	0	0	0	0	0	0	0	1	1	0	0	0	0	0	0	0	0	0	0	1	0	0	0	1	1	26	6	20	22.2222
Tad	kilF	type II/IV secretion system protein [Myxococcus xanthus DK 1622]		1	0	0	1	0	1	1	1	1	1	1	1	0	1	0	0	0	0	0	0	1	1	0	1	1	1	0	0	0	0	0	1	1	1	1	1	1	1	1	1	0	1	1	0	0	1	1	1	0	1	1	1	1	1	1	1	1	1	1	1	1	1	1	1	1	1	1	1	1	1	1	1	1	1	1	1	1	1	1	1	1	1	1	1	1	0	0	0	1	0	0	1	0	1	1	0	0	1	1	1	1	73	10	63	70
Tad	kilG	type II secretion system protein F domain protein [Myxococcus xanthus DK 1622]		0	0	0	1	0	0	0	1	0	0	0	1	0	0	0	0	0	0	0	0	1	1	0	1	1	1	0	0	0	0	0	1	1	1	1	1	1	1	1	0	0	0	0	0	0	0	0	1	0	0	0	0	0	0	0	0	0	0	0	0	0	1	0	1	0	1	0	1	0	0	0	1	0	0	0	1	0	0	0	0	0	0	1	1	1	0	0	0	0	0	0	0	0	0	1	0	0	1	1	1	0	30	7	23	25.5556
Tad	kilH	type II secretion system protein F domain protein [Myxococcus xanthus DK 1622]		0	0	0	1	0	1	1	1	0	0	0	1	0	1	0	0	0	0	0	0	1	1	0	1	1	1	0	0	0	0	0	1	1	1	1	1	1	1	1	0	0	0	0	0	0	0	0	1	0	0	0	0	0	0	0	0	0	0	0	0	0	0	0	1	1	1	0	1	1	1	0	1	1	0	1	0	0	1	1	1	1	1	1	1	1	0	0	0	0	0	0	0	0	1	1	0	0	1	1	1	1	43	8	35	38.8889
Tad	kilK	hypothetical protein MXAN_4655 [Myxococcus xanthus DK 1622]		0	0	0	0	0	0	0	0	0	0	0	1	0	0	0	0	0	0	0	0	0	0	0	0	1	1	0	0	0	0	0	1	1	1	1	1	1	1	1	0	0	0	0	0	0	0	0	0	0	0	0	0	0	0	0	0	0	0	0	0	0	0	0	0	0	0	0	0	0	0	0	0	0	0	0	0	0	0	0	0	0	0	0	0	0	0	0	0	0	0	0	0	0	0	0	0	0	0	0	0	0	11	4	7	7.77778
Tad	kilL	pilus biogenesis protein, TadE family [Myxococcus xanthus DK 1622]		0	0	0	0	0	0	0	0	0	0	0	0	0	0	0	0	0	0	0	0	0	0	0	0	0	1	0	0	0	0	0	0	1	1	0	1	1	0	0	0	0	0	0	0	0	0	0	0	0	0	0	0	0	0	0	0	0	0	0	0	0	0	0	0	0	0	0	0	0	0	0	0	0	0	0	0	0	0	0	0	0	0	0	0	0	0	0	0	0	0	0	0	0	0	0	0	0	0	0	0	0	5	3	2	2.22222
Tad	kilM	pilus biogenesis protein, TadE family [Myxococcus xanthus DK 1622]		0	0	0	0	0	0	0	0	0	0	0	1	0	0	0	0	0	0	0	0	0	0	0	1	1	1	0	0	0	0	0	0	1	1	0	1	1	1	1	0	0	0	0	0	0	0	0	0	0	0	0	0	0	0	0	0	0	0	0	0	0	0	0	0	0	0	0	0	0	0	0	0	0	0	0	0	0	0	0	0	0	0	0	0	0	0	0	0	0	0	0	0	0	0	0	0	0	0	0	0	0	10	4	6	6.66667

### Sheet: Supplementary Data 2
	Genomes	GB_GCA_016717595.1	MFD09964.bin.1.35	MFD09964.bin.1.374	MFD09206.bin.2.206	GB_GCA_016713665.1	MFD03804.bin.2.13	MFD09779.bin.1.97	RS_GCF_006517175.1	GB_GCA_016703535.1	GB_GCA_016713425.1	MFD02416.bin.1.82	MFD05684.bin.1.422	MFD00032.bin.2.184	MFD00905.bin.1.69	MFD04716.bin.1.139	MFD04716.bin.3.528	MFD00905.bin.2.49	GB_GCA_016718565.1	MFD04716.bin.1.98	MFD02979.bin.1.4	RS_GCF_000022145.1	MFD00905.bin.1.232	MFD00905.bin.2.211	RS_GCF_001263175.1	MFD01476.bin.1.33	GB_GCA_016714225.1	MFD06714.bin.1.19	MFD02579.bin.1.26	MFD04428.bin.1.147	MFD05942.bin.1.218	MFD00822.bin.1.253	MFD05674.bin.3.214	MFD05674.bin.1.60	RS_GCF_000737315.1	RS_GCF_003611635.1	RS_GCF_900111765.1	RS_GCF_900106535.1	GB_GCA_016711215.1	GB_GCA_016702545.1	GB_GCA_016709225.1	MFD03250.bin.1.10	MFD03250.bin.1.164	GB_GCA_016712315.1	GB_GCA_016714285.1	RS_GCF_002343915.1	MFD01275.bin.1.74	RS_GCF_000024805.1	MFD05684.bin.1.145	GB_GCA_016716835.1	GB_GCA_016717005.1	GB_GCA_016707895.1	GB_GCA_016706545.1	GB_GCA_016720595.1	MFD05684.bin.1.427	MFD05502.bin.2.30	MFD02138.bin.2.6	MFD01689.bin.1.110	MFD04752.bin.1.7	MFD02416.bin.1.176	MFD05502.bin.2.3	MFD05502.bin.2.118	MFD02416.bin.1.77	GB_GCA_016712745.1	GB_GCA_016699535.1	RS_GCF_000737325.1	MFD02416.bin.1.293	GB_GCA_016706685.1	MFD09779.bin.1.263	MFD03804.bin.1.60	MFD03804.bin.1.273	MFD09964.bin.1.201	MFD05684.bin.1.356	MFD09779.bin.1.65	MFD05684.bin.1.151	MFD09779.bin.1.237	MFD09779.bin.1.20	MFD03804.bin.1.151	MFD09964.bin.1.42	MFD09964.bin.1.233	GB_GCA_016704445.1	GB_GCA_016709545.1	GB_GCA_016703425.1	GB_GCA_016720545.1	GB_GCA_016712525.1	MFD02416.bin.1.98	MFD09495.bin.1.134	MFD04540.bin.1.13	MFD00082.bin.1.80	MFD01223.bin.1.14	GB_GCA_016719945.1	GB_GCA_016712345.1	RS_GCF_005144585.1	GB_GCA_016715885.1	MFD05502.bin.1.166	MFD04944.bin.1.40	MFD05684.bin.1.403	MFD02416.bin.2.211	MFD02416.bin.1.415	MFD02923.bin.1.35	GB_GCA_016706225.1	GB_GCA_016716175.1
	Class	c__UBA796	c__Vahlivitia	c__Vahlivitia	c__Vahlivitia	c__Vahlivitia	c__Vahlivitia	c__Vahlivitia	c__Bradymonadia	c__Kuafuiibacteriia	c__Kuafuiibacteriia	c__UBA727	c__Myxococcia	c__Myxococcia	c__Myxococcia	c__Myxococcia	c__Myxococcia	c__Myxococcia	c__Myxococcia	c__Myxococcia	c__Myxococcia	c__Myxococcia	c__Myxococcia	c__Myxococcia	c__Myxococcia	c__Myxococcia	c__Myxococcia	c__Myxococcia	c__Myxococcia	c__Myxococcia	c__Myxococcia	c__Myxococcia	c__Myxococcia	c__Myxococcia	c__Myxococcia	c__Myxococcia	c__Myxococcia	c__Myxococcia	c__Polyangiia	c__Polyangiia	c__Polyangiia	c__Polyangiia	c__Polyangiia	c__Polyangiia	c__Polyangiia	c__Polyangiia	c__Polyangiia	c__Polyangiia	c__Polyangiia	c__Polyangiia	c__Polyangiia	c__Polyangiia	c__Polyangiia	c__Polyangiia	c__Polyangiia	c__Polyangiia	c__Polyangiia	c__Polyangiia	c__Polyangiia	c__Polyangiia	c__Polyangiia	c__Polyangiia	c__Polyangiia	c__Polyangiia	c__Polyangiia	c__Polyangiia	c__Polyangiia	c__Polyangiia	c__Polyangiia	c__Polyangiia	c__Polyangiia	c__Polyangiia	c__Polyangiia	c__Polyangiia	c__Polyangiia	c__Polyangiia	c__Polyangiia	c__Polyangiia	c__Polyangiia	c__Polyangiia	c__Polyangiia	c__Polyangiia	c__Polyangiia	c__Polyangiia	c__Polyangiia	c__Polyangiia	c__Polyangiia	c__Polyangiia	c__Polyangiia	c__Polyangiia	c__Polyangiia	c__Polyangiia	c__Polyangiia	c__Polyangiia	c__Polyangiia	c__Polyangiia	c__Polyangiia	c__Polyangiia	c__Polyangiia	c__Polyangiia	c__Polyangiia	c__Polyangiia
	Order	o__UBA796	o__Vahlivitales	o__Vahlivitales	o__Vahlivitales	o__Vahlivitales	o__Vahlivitales	o__Vahlivitales	o__Bradymonadales	o__Kuafuiibacteriales	o__Kuafuiibacteriales	o__UBA727	o__SLRQ01	o__Myxococcales	o__Myxococcales	o__Myxococcales	o__Myxococcales	o__Myxococcales	o__Myxococcales	o__Myxococcales	o__Myxococcales	o__Myxococcales	o__Myxococcales	o__Myxococcales	o__Myxococcales	o__Myxococcales	o__Myxococcales	o__Myxococcales	o__Myxococcales	o__Myxococcales	o__Myxococcales	o__Myxococcales	o__Myxococcales	o__Myxococcales	o__Myxococcales	o__Myxococcales	o__Myxococcales	o__Myxococcales	o__GCA-2747355	o__GCA-2747355	o__Nannocystales	o__Nannocystales	o__Nannocystales	o__Nannocystales	o__Nannocystales	o__Nannocystales	o__Haliangiales	o__Haliangiales	o__Haliangiales	o__Haliangiales	o__Haliangiales	o__Haliangiales	o__Haliangiales	o__Haliangiales	o__Haliangiales	o__Haliangiales	o__Blaeremorphales	o__Blaeremorphales	o__Blaeremorphales	o__Blaeremorphales	o__Blaeremorphales	o__Blaeremorphales	o__Polyangiales	o__Polyangiales	o__Polyangiales	o__Polyangiales	o__Polyangiales	o__Polyangiales	o__Polyangiales	o__Polyangiales	o__Polyangiales	o__Polyangiales	o__Polyangiales	o__Polyangiales	o__Polyangiales	o__Polyangiales	o__Polyangiales	o__Polyangiales	o__Polyangiales	o__Polyangiales	o__Polyangiales	o__Polyangiales	o__Polyangiales	o__Polyangiales	o__Polyangiales	o__Polyangiales	o__Polyangiales	o__Polyangiales	o__Polyangiales	o__Polyangiales	o__Polyangiales	o__Polyangiales	o__Polyangiales	o__Polyangiales	o__Polyangiales	o__Polyangiales	o__Polyangiales	o__Polyangiales	o__Polyangiales	o__Polyangiales	o__Polyangiales	o__Polyangiales
	Family	f__CAJQPC01	f__PR03	f__Vahlivitaceae	f__SMWR01	f__UBA4427	f__UBA6930	f__UBA6930	f__Bradymonadaceae	f__Kuafuiibacteriaceae	f__Kuafuiibacteriaceae	f__VGSZ01	f__JARGFU01	f__Anaeromyxobacteraceae	f__Anaeromyxobacteraceae	f__Anaeromyxobacteraceae	f__Anaeromyxobacteraceae	f__Anaeromyxobacteraceae	f__Anaeromyxobacteraceae	f__Anaeromyxobacteraceae	f__Anaeromyxobacteraceae	f__Anaeromyxobacteraceae	f__Anaeromyxobacteraceae	f__Anaeromyxobacteraceae	f__Vulgatibacteraceae	f__UBA5297	f__Myxococcaceae	f__Myxococcaceae	f__Myxococcaceae	f__Myxococcaceae	f__Myxococcaceae	f__Myxococcaceae	f__Myxococcaceae	f__Myxococcaceae	f__Myxococcaceae	f__Myxococcaceae	f__Myxococcaceae	f__Myxococcaceae	f__GCA-2747355	f__GCA-2747355	f__Nannocystaceae	f__Nannocystaceae	f__Nannocystaceae	f__Nannocystaceae	f__Nannocystaceae	f__Nannocystaceae	f__Haliangiaceae	f__Haliangiaceae	f__Haliangiaceae	f__Haliangiaceae	f__Haliangiaceae	f__Haliangiaceae	f__Haliangiaceae	f__Haliangiaceae	f__Haliangiaceae	f__Haliangiaceae	f__Blaeremorphaceae	f__Blaeremorphaceae	f__Blaeremorphaceae	f__Blaeremorphaceae	f__Blaeremorphaceae	f__Blaeremorphaceae	f__JAFGIB01	f__JADJQN01	f__GCA-016699535	f__Sandaracinaceae	f__Sandaracinaceae	f__Houyiibacteriaceae	f__Houyiibacteriaceae	f__Houyiibacteriaceae	f__Houyiibacteriaceae	f__Houyiibacteriaceae	f__Houyiibacteriaceae	f__Houyiibacteriaceae	f__Houyiibacteriaceae	f__Houyiibacteriaceae	f__Houyiibacteriaceae	f__Houyiibacteriaceae	f__Houyiibacteriaceae	f__Houyiibacteriaceae	f__Ga0077539	f__JADJMO01	f__Polyangiaceae	f__Polyangiaceae	f__Polyangiaceae	f__Polyangiaceae	f__Polyangiaceae	f__Polyangiaceae	f__Polyangiaceae	f__Polyangiaceae	f__Polyangiaceae	f__Polyangiaceae	f__Polyangiaceae	f__Polyangiaceae	f__Polyangiaceae	f__Polyangiaceae	f__Polyangiaceae	f__Polyangiaceae	f__Polyangiaceae	f__Polyangiaceae	f__Polyangiaceae	f__Polyangiaceae
annotation	Localization	GB_GCA_016717595.1	MFD09964.bin.1.35	MFD09964.bin.1.374	MFD09206.bin.2.206	GB_GCA_016713665.1	MFD03804.bin.2.13	MFD09779.bin.1.97	RS_GCF_006517175.1	GB_GCA_016703535.1	GB_GCA_016713425.1	MFD02416.bin.1.82	MFD05684.bin.1.422	MFD00032.bin.2.184	MFD00905.bin.1.69	MFD04716.bin.1.139	MFD04716.bin.3.528	MFD00905.bin.2.49	GB_GCA_016718565.1	MFD04716.bin.1.98	MFD02979.bin.1.4	RS_GCF_000022145.1	MFD00905.bin.1.232	MFD00905.bin.2.211	RS_GCF_001263175.1	MFD01476.bin.1.33	GB_GCA_016714225.1	MFD06714.bin.1.19	MFD02579.bin.1.26	MFD04428.bin.1.147	MFD05942.bin.1.218	MFD00822.bin.1.253	MFD05674.bin.3.214	MFD05674.bin.1.60	RS_GCF_000737315.1	RS_GCF_003611635.1	RS_GCF_900111765.1	RS_GCF_900106535.1	GB_GCA_016711215.1	GB_GCA_016702545.1	GB_GCA_016709225.1	MFD03250.bin.1.10	MFD03250.bin.1.164	GB_GCA_016712315.1	GB_GCA_016714285.1	RS_GCF_002343915.1	MFD01275.bin.1.74	RS_GCF_000024805.1	MFD05684.bin.1.145	GB_GCA_016716835.1	GB_GCA_016717005.1	GB_GCA_016707895.1	GB_GCA_016706545.1	GB_GCA_016720595.1	MFD05684.bin.1.427	MFD05502.bin.2.30	MFD02138.bin.2.6	MFD01689.bin.1.110	MFD04752.bin.1.7	MFD02416.bin.1.176	MFD05502.bin.2.3	MFD05502.bin.2.118	MFD02416.bin.1.77	GB_GCA_016712745.1	GB_GCA_016699535.1	RS_GCF_000737325.1	MFD02416.bin.1.293	GB_GCA_016706685.1	MFD09779.bin.1.263	MFD03804.bin.1.60	MFD03804.bin.1.273	MFD09964.bin.1.201	MFD05684.bin.1.356	MFD09779.bin.1.65	MFD05684.bin.1.151	MFD09779.bin.1.237	MFD09779.bin.1.20	MFD03804.bin.1.151	MFD09964.bin.1.42	MFD09964.bin.1.233	GB_GCA_016704445.1	GB_GCA_016709545.1	GB_GCA_016703425.1	GB_GCA_016720545.1	GB_GCA_016712525.1	MFD02416.bin.1.98	MFD09495.bin.1.134	MFD04540.bin.1.13	MFD00082.bin.1.80	MFD01223.bin.1.14	GB_GCA_016719945.1	GB_GCA_016712345.1	RS_GCF_005144585.1	GB_GCA_016715885.1	MFD05502.bin.1.166	MFD04944.bin.1.40	MFD05684.bin.1.403	MFD02416.bin.2.211	MFD02416.bin.1.415	MFD02923.bin.1.35	GB_GCA_016706225.1	GB_GCA_016716175.1
Multiheme cytochrome	Extracellular	ND	ND	ND	ND	ND	ND	ND	ND	ND	ND	ND	ND	ND	ND	ND	ND	ND	ND	ND	ND	multi-presence	ND	ND	ND	ND	ND	ND	ND	ND	ND	ND	ND	ND	ND	ND	ND	ND	ND	ND	ND	ND	ND	ND	ND	ND	ND	ND	ND	ND	ND	ND	ND	ND	ND	ND	ND	ND	ND	ND	ND	ND	ND	ND	ND	ND	ND	ND	ND	ND	ND	ND	ND	ND	ND	ND	ND	ND	ND	ND	ND	ND	ND	ND	ND	ND	ND	ND	ND	ND	ND	ND	ND	ND	ND	ND	ND	ND	ND	ND	ND	ND
Poly(ethylene terephthalate) hydrolase	Extracellular	ND	ND	ND	ND	ND	ND	ND	ND	ND	ND	ND	ND	ND	ND	ND	ND	ND	ND	ND	ND	ND	ND	ND	ND	ND	ND	ND	ND	ND	ND	ND	ND	ND	ND	ND	ND	ND	ND	ND	ND	ND	ND	ND	ND	9.65	ND	ND	ND	ND	ND	ND	ND	ND	ND	ND	ND	ND	ND	ND	ND	ND	ND	ND	ND	ND	ND	ND	ND	ND	ND	9.65	ND	ND	ND	ND	ND	ND	ND	ND	ND	ND	ND	ND	ND	ND	ND	ND	ND	ND	ND	ND	9.64	9.65	ND	ND	ND	ND	ND	ND	ND	ND
Fluoroacetate dehalogenase	Extracellular	ND	ND	9.71	ND	ND	ND	ND	ND	ND	ND	ND	ND	ND	ND	ND	ND	ND	ND	ND	ND	ND	ND	ND	ND	ND	ND	ND	ND	ND	ND	ND	ND	ND	ND	ND	ND	ND	ND	ND	ND	ND	ND	ND	ND	ND	9.45	ND	ND	ND	ND	ND	ND	ND	ND	ND	ND	ND	ND	ND	ND	ND	ND	ND	ND	ND	ND	ND	ND	ND	ND	ND	ND	ND	ND	ND	ND	ND	ND	ND	ND	ND	ND	ND	ND	ND	ND	ND	ND	ND	ND	ND	ND	ND	ND	ND	ND	ND	ND	ND	ND	ND
Peptidase M23 domain-containing protein	Extracellular	ND	ND	ND	ND	ND	ND	ND	multi-presence	ND	ND	ND	ND	ND	ND	ND	ND	ND	ND	ND	ND	ND	ND	ND	ND	ND	ND	ND	ND	ND	ND	ND	ND	ND	ND	ND	multi-presence	multi-presence	ND	ND	ND	ND	ND	ND	ND	ND	ND	ND	ND	ND	9.72	ND	ND	ND	ND	ND	ND	ND	ND	ND	ND	ND	ND	ND	ND	ND	ND	ND	ND	ND	ND	ND	ND	ND	ND	ND	ND	ND	ND	ND	ND	ND	ND	ND	ND	ND	ND	ND	ND	ND	ND	9.65	ND	ND	ND	ND	ND	ND	ND	ND	ND	ND
Peptidase family M23	Extracellular	ND	ND	ND	ND	ND	ND	ND	ND	ND	ND	ND	ND	ND	ND	ND	ND	ND	ND	ND	ND	ND	ND	ND	ND	ND	ND	ND	ND	ND	ND	ND	ND	ND	ND	ND	ND	ND	ND	ND	ND	ND	ND	ND	ND	9.64	ND	ND	ND	ND	ND	ND	ND	ND	ND	ND	ND	ND	ND	ND	ND	ND	ND	ND	ND	ND	ND	ND	ND	ND	ND	ND	ND	ND	ND	ND	ND	ND	ND	ND	ND	ND	ND	ND	ND	ND	ND	ND	ND	ND	ND	ND	ND	ND	ND	ND	ND	ND	ND	ND	ND	ND
Peptidase M23	Extracellular	ND	ND	ND	ND	ND	ND	ND	ND	ND	ND	ND	ND	ND	ND	ND	ND	ND	ND	ND	ND	ND	ND	ND	ND	ND	ND	ND	ND	ND	ND	ND	ND	ND	ND	multi-presence	ND	ND	ND	ND	ND	ND	ND	ND	ND	ND	ND	ND	ND	ND	ND	ND	ND	ND	ND	ND	ND	ND	ND	ND	ND	ND	ND	ND	ND	ND	ND	ND	ND	ND	ND	ND	ND	ND	ND	ND	ND	ND	ND	ND	ND	ND	ND	ND	ND	ND	ND	ND	ND	ND	ND	ND	ND	ND	ND	ND	ND	ND	ND	ND	ND	ND
Peptidase, M23/M37 family protein	Extracellular	ND	ND	ND	ND	ND	ND	ND	ND	ND	ND	ND	ND	ND	ND	ND	ND	ND	ND	ND	ND	ND	ND	ND	ND	ND	ND	ND	ND	ND	ND	ND	ND	ND	9.65	ND	ND	ND	ND	ND	ND	ND	ND	ND	ND	ND	ND	ND	ND	ND	ND	ND	ND	ND	ND	ND	ND	ND	ND	ND	ND	ND	ND	ND	ND	ND	ND	ND	ND	ND	ND	ND	ND	ND	ND	ND	ND	ND	ND	ND	ND	ND	ND	ND	ND	ND	ND	ND	ND	ND	ND	ND	ND	ND	ND	ND	ND	ND	ND	ND	ND	ND
M23 family metallopeptidase	Extracellular	ND	ND	ND	ND	ND	ND	ND	ND	ND	ND	ND	ND	ND	ND	ND	ND	ND	ND	ND	ND	ND	ND	ND	ND	ND	ND	ND	ND	ND	ND	ND	ND	ND	ND	multi-presence	ND	ND	ND	ND	9.65	ND	ND	ND	ND	ND	ND	ND	ND	ND	ND	ND	ND	ND	ND	ND	ND	ND	ND	ND	ND	ND	ND	ND	ND	ND	ND	ND	ND	ND	ND	ND	ND	ND	ND	ND	ND	ND	ND	ND	9.65	ND	9.65	9.65	9.64	ND	ND	ND	ND	ND	9.65	ND	multi-presence	9.64	ND	ND	ND	ND	ND	ND	ND	ND
M28 family peptidase	Extracellular	ND	ND	ND	ND	ND	ND	ND	multi-presence	ND	ND	9.71	ND	ND	ND	ND	ND	ND	ND	ND	ND	ND	ND	ND	ND	ND	ND	ND	ND	ND	ND	ND	ND	ND	ND	ND	ND	ND	ND	ND	multi-presence	9.72	9.72	ND	multi-presence	ND	ND	ND	ND	ND	ND	ND	ND	ND	ND	ND	ND	ND	ND	ND	ND	ND	ND	ND	ND	ND	ND	ND	ND	ND	ND	ND	ND	ND	ND	ND	ND	ND	ND	ND	ND	ND	9.72	ND	ND	ND	ND	ND	ND	ND	ND	ND	ND	9.71	ND	ND	ND	ND	ND	ND	9.71	9.45
M28 family metallopeptidase	Extracellular	ND	ND	ND	ND	ND	ND	ND	ND	ND	ND	ND	ND	ND	ND	ND	ND	ND	ND	ND	ND	ND	ND	ND	ND	ND	ND	ND	ND	ND	ND	ND	ND	ND	ND	ND	ND	ND	ND	ND	9.45	ND	ND	ND	ND	ND	ND	ND	ND	ND	ND	ND	ND	ND	ND	ND	ND	ND	ND	ND	ND	ND	ND	ND	ND	ND	ND	ND	ND	ND	ND	ND	ND	ND	ND	ND	ND	ND	ND	ND	ND	ND	ND	ND	ND	ND	ND	ND	ND	ND	ND	ND	ND	ND	ND	ND	ND	ND	ND	ND	ND	ND
Zn-dependent exopeptidase M28	Extracellular	ND	ND	ND	ND	ND	ND	ND	ND	ND	ND	ND	ND	ND	ND	ND	ND	ND	ND	ND	ND	ND	ND	ND	ND	ND	ND	ND	ND	ND	ND	ND	ND	ND	ND	ND	ND	ND	ND	ND	9.72	ND	ND	ND	ND	ND	ND	ND	ND	ND	ND	ND	ND	ND	ND	ND	ND	ND	ND	ND	ND	ND	ND	ND	ND	ND	ND	ND	ND	ND	ND	ND	ND	ND	ND	ND	ND	ND	ND	ND	ND	ND	ND	ND	ND	ND	ND	ND	ND	ND	ND	ND	ND	ND	ND	ND	ND	ND	ND	ND	ND	ND
Peptidase M28 family protein	Extracellular	ND	ND	ND	ND	ND	ND	ND	ND	ND	ND	ND	ND	ND	ND	ND	ND	ND	ND	ND	ND	ND	ND	ND	ND	ND	ND	ND	ND	ND	ND	ND	ND	9.45	ND	ND	ND	ND	ND	ND	ND	ND	ND	ND	ND	ND	ND	ND	ND	ND	ND	ND	ND	ND	ND	ND	ND	ND	ND	ND	ND	ND	ND	ND	ND	ND	ND	ND	ND	ND	ND	ND	ND	ND	ND	ND	ND	ND	ND	ND	ND	9.71	ND	ND	ND	ND	ND	ND	ND	ND	ND	ND	9.78	ND	ND	ND	ND	ND	ND	ND	ND	ND
Peptidase family M28	Extracellular	ND	ND	ND	ND	ND	ND	ND	ND	ND	ND	ND	ND	ND	ND	ND	ND	ND	ND	ND	ND	ND	ND	ND	ND	ND	ND	ND	ND	ND	ND	ND	ND	ND	ND	ND	ND	ND	ND	ND	ND	9.72	ND	ND	multi-presence	multi-presence	ND	ND	ND	ND	ND	ND	ND	ND	ND	ND	ND	ND	ND	ND	ND	ND	ND	ND	ND	ND	ND	ND	ND	ND	ND	ND	ND	ND	ND	ND	ND	ND	ND	ND	ND	ND	ND	ND	ND	ND	ND	ND	ND	ND	ND	ND	ND	ND	ND	ND	ND	ND	ND	ND	ND	ND
Peptidase M28	Extracellular	ND	ND	ND	ND	ND	ND	ND	ND	ND	ND	ND	ND	ND	ND	ND	ND	ND	ND	ND	ND	ND	ND	ND	ND	ND	ND	9.45	ND	ND	ND	ND	ND	9.72	9.72	ND	multi-presence	ND	ND	ND	ND	ND	ND	ND	ND	ND	9.71	ND	9.78	ND	9.71	ND	ND	9.71	9.45	9.45	ND	ND	ND	ND	ND	ND	ND	ND	ND	ND	ND	ND	ND	ND	ND	ND	ND	ND	ND	ND	ND	ND	ND	ND	ND	ND	ND	ND	ND	ND	ND	ND	ND	ND	9.78	ND	ND	ND	ND	ND	ND	ND	ND	ND	ND	ND
Peptidase M28 domain-containing protein	Extracellular	ND	ND	ND	ND	ND	ND	ND	ND	ND	ND	ND	ND	ND	ND	ND	ND	ND	ND	ND	ND	ND	ND	ND	ND	ND	ND	9.78	9.78	9.78	9.72	9.72	ND	ND	9.45	ND	9.72	ND	ND	ND	ND	ND	ND	ND	ND	ND	ND	ND	ND	ND	ND	ND	ND	9.72	ND	ND	ND	ND	ND	ND	ND	ND	ND	ND	ND	ND	ND	ND	ND	ND	ND	ND	ND	ND	ND	ND	ND	ND	ND	ND	ND	ND	ND	ND	ND	ND	ND	ND	ND	ND	ND	ND	ND	ND	ND	ND	ND	ND	ND	ND	ND	ND
Zn-dependent amino-or carboxypeptidase, M28 family	Extracellular	ND	ND	ND	ND	ND	ND	ND	ND	ND	ND	ND	ND	ND	ND	ND	ND	ND	ND	ND	ND	ND	ND	ND	ND	ND	ND	ND	ND	ND	9.72	9.78	ND	ND	ND	ND	ND	ND	ND	ND	ND	ND	ND	ND	ND	ND	ND	ND	ND	ND	ND	ND	ND	ND	ND	ND	ND	ND	ND	ND	ND	ND	ND	ND	ND	ND	ND	ND	ND	ND	ND	ND	ND	ND	ND	ND	ND	ND	ND	ND	ND	ND	ND	ND	ND	ND	ND	ND	ND	ND	ND	ND	ND	ND	ND	ND	ND	ND	ND	ND	ND	ND
Peptidase, M28D (Aminopeptidase ES-62) subfamily	Extracellular	ND	ND	ND	ND	ND	ND	ND	ND	ND	ND	ND	ND	ND	ND	ND	ND	ND	ND	ND	9.72	ND	ND	ND	ND	ND	ND	9.71	9.71	9.71	ND	ND	ND	ND	ND	ND	ND	ND	ND	ND	ND	ND	ND	ND	ND	ND	ND	ND	ND	ND	ND	ND	ND	ND	ND	ND	ND	ND	ND	ND	ND	ND	ND	ND	ND	ND	ND	ND	ND	ND	ND	ND	ND	ND	ND	ND	ND	ND	ND	ND	ND	ND	ND	ND	ND	ND	ND	ND	ND	ND	ND	ND	ND	ND	ND	ND	ND	ND	ND	ND	ND	ND
Zn-dependent amino- or carboxypeptidase, M28 family	Extracellular	ND	ND	ND	ND	ND	ND	ND	ND	ND	ND	ND	ND	ND	ND	ND	ND	ND	ND	ND	ND	ND	ND	ND	ND	ND	ND	ND	ND	ND	ND	ND	ND	ND	ND	ND	ND	multi-presence	ND	ND	ND	ND	ND	ND	ND	ND	ND	multi-presence	ND	ND	ND	ND	ND	ND	ND	ND	ND	ND	ND	ND	ND	ND	ND	ND	ND	ND	ND	ND	ND	ND	ND	ND	ND	ND	ND	ND	ND	ND	ND	ND	ND	ND	ND	ND	ND	ND	ND	ND	ND	ND	ND	ND	ND	ND	ND	ND	ND	ND	ND	ND	ND	ND
S8 family serine peptidase	Extracellular	multi-presence	ND	ND	ND	multi-presence	ND	ND	ND	ND	ND	ND	ND	ND	ND	ND	ND	ND	ND	ND	ND	ND	ND	ND	ND	ND	ND	ND	ND	ND	ND	ND	10	ND	ND	ND	ND	ND	ND	ND	9.64	ND	ND	9.52	multi-presence	ND	10	ND	ND	ND	ND	ND	multi-presence	ND	ND	ND	ND	ND	ND	ND	ND	ND	ND	ND	ND	ND	ND	ND	ND	ND	ND	ND	ND	ND	ND	ND	ND	ND	ND	ND	ND	9.72	9.45	ND	9.65	ND	ND	ND	ND	ND	ND	ND	ND	multi-presence	ND	ND	ND	9.65	ND	ND	ND	ND
Peptidase S8	Extracellular	ND	ND	ND	ND	ND	ND	ND	multi-presence	ND	ND	ND	ND	ND	ND	ND	ND	ND	ND	ND	ND	ND	ND	ND	ND	ND	10	ND	ND	ND	ND	ND	ND	ND	ND	multi-presence	9.53	ND	ND	ND	ND	ND	ND	ND	ND	ND	ND	ND	ND	ND	ND	ND	9.52	ND	9.52	ND	ND	ND	ND	ND	ND	ND	ND	ND	ND	ND	ND	ND	ND	ND	ND	ND	ND	ND	ND	ND	ND	ND	ND	ND	ND	ND	9.53	9.53	9.53	ND	ND	ND	ND	ND	ND	ND	9.53	9.53	ND	ND	ND	ND	ND	ND	ND	ND
S8 family peptidase	Extracellular	ND	ND	ND	ND	ND	ND	ND	ND	ND	ND	ND	ND	ND	ND	ND	ND	ND	ND	ND	ND	ND	ND	ND	ND	ND	ND	ND	ND	ND	ND	ND	ND	10	ND	multi-presence	ND	ND	ND	ND	ND	ND	ND	ND	ND	9.53	ND	ND	ND	ND	ND	ND	multi-presence	ND	ND	ND	ND	ND	ND	ND	ND	ND	ND	ND	ND	ND	ND	ND	ND	ND	ND	ND	ND	ND	ND	ND	ND	ND	ND	ND	ND	ND	ND	ND	ND	ND	ND	ND	ND	ND	ND	ND	ND	ND	ND	ND	ND	ND	ND	ND	ND	ND
Peptidase S8/S53 domain-containing protein	Extracellular	ND	ND	ND	ND	ND	ND	9.65	ND	ND	ND	multi-presence	ND	ND	ND	ND	ND	ND	ND	ND	9.72	ND	ND	ND	ND	10	ND	ND	ND	ND	ND	ND	ND	ND	ND	multi-presence	multi-presence	ND	ND	ND	ND	ND	ND	ND	ND	ND	ND	9.44	ND	ND	ND	ND	ND	ND	ND	ND	ND	ND	ND	ND	ND	ND	ND	ND	ND	ND	ND	9.53	ND	ND	ND	ND	ND	ND	ND	ND	ND	ND	ND	ND	ND	ND	ND	ND	ND	multi-presence	ND	9.52	ND	ND	ND	9.72	ND	ND	ND	ND	ND	9.64	ND	ND	9.65	ND
Peptidase S8 and S53, subtilisin, kexin, sedolisin	Extracellular	ND	ND	ND	ND	ND	ND	ND	ND	ND	ND	ND	ND	ND	ND	ND	ND	ND	9.72	10	ND	ND	ND	ND	ND	ND	ND	ND	ND	ND	ND	ND	ND	ND	ND	ND	ND	ND	ND	ND	ND	ND	ND	ND	ND	ND	ND	ND	ND	ND	ND	ND	ND	ND	ND	ND	ND	ND	ND	ND	ND	ND	ND	ND	ND	ND	ND	ND	ND	ND	ND	ND	ND	ND	ND	ND	ND	ND	ND	ND	ND	ND	ND	ND	ND	ND	ND	ND	ND	ND	ND	ND	ND	ND	ND	ND	ND	ND	ND	ND	ND	ND
Peptidase, S8A (Subtilisin) subfamily	Extracellular	ND	ND	ND	ND	ND	ND	ND	ND	ND	ND	ND	ND	ND	ND	ND	ND	ND	ND	ND	ND	ND	ND	ND	ND	9.53	ND	ND	9.72	9.52	9.53	9.52	ND	ND	ND	ND	9.45	ND	ND	ND	ND	ND	ND	ND	ND	ND	ND	ND	ND	ND	ND	ND	ND	ND	ND	ND	ND	ND	ND	ND	ND	ND	ND	ND	ND	ND	ND	ND	ND	ND	ND	ND	ND	ND	ND	ND	ND	ND	ND	ND	ND	ND	ND	ND	ND	ND	ND	ND	ND	ND	ND	ND	ND	ND	ND	ND	ND	ND	ND	ND	ND	ND
Peptidase S8 and S53 subtilisin kexin sedolisin	Extracellular	ND	ND	ND	ND	ND	ND	ND	ND	ND	ND	ND	ND	ND	ND	ND	ND	ND	ND	ND	ND	multi-presence	ND	ND	ND	ND	ND	ND	ND	ND	ND	ND	ND	ND	ND	ND	ND	ND	ND	ND	ND	ND	ND	ND	ND	ND	multi-presence	ND	ND	ND	ND	ND	ND	ND	ND	ND	ND	ND	ND	ND	ND	ND	ND	ND	ND	ND	ND	ND	ND	ND	ND	ND	ND	ND	ND	ND	ND	ND	ND	ND	ND	ND	ND	ND	ND	ND	ND	ND	ND	ND	ND	ND	ND	ND	ND	ND	ND	ND	ND	ND	ND	ND
Putative Peptidase_S8 Subtilase family protein	Extracellular	ND	ND	ND	ND	ND	ND	ND	ND	ND	ND	ND	ND	ND	ND	ND	ND	ND	ND	ND	ND	ND	ND	ND	ND	ND	ND	ND	ND	ND	ND	ND	ND	ND	10	ND	ND	ND	ND	ND	ND	ND	ND	ND	ND	ND	ND	ND	ND	ND	ND	ND	ND	ND	ND	ND	ND	ND	ND	ND	ND	ND	ND	ND	ND	ND	ND	ND	ND	ND	ND	ND	ND	ND	ND	ND	ND	ND	ND	ND	ND	ND	ND	ND	ND	ND	ND	ND	ND	ND	ND	ND	ND	ND	ND	ND	ND	ND	ND	ND	ND	ND
S1 family peptidase	Extracellular	ND	ND	ND	ND	ND	ND	ND	ND	ND	ND	ND	ND	ND	ND	ND	ND	ND	ND	ND	ND	ND	ND	ND	ND	ND	ND	ND	ND	ND	ND	ND	ND	ND	ND	ND	ND	ND	ND	ND	ND	ND	ND	ND	ND	9.72	ND	ND	ND	ND	ND	ND	ND	ND	ND	ND	ND	ND	ND	ND	ND	ND	ND	ND	ND	ND	ND	ND	ND	ND	ND	ND	ND	ND	ND	ND	ND	ND	ND	ND	ND	ND	9.65	ND	9.64	ND	ND	ND	ND	ND	ND	ND	ND	ND	ND	ND	ND	9.65	ND	ND	ND	9.65
Peptidase S1 domain-containing protein	Extracellular	ND	ND	ND	ND	ND	ND	ND	ND	ND	ND	ND	ND	ND	ND	ND	ND	ND	ND	ND	ND	ND	ND	ND	ND	ND	ND	ND	ND	ND	ND	ND	ND	ND	ND	ND	ND	ND	ND	ND	ND	ND	ND	ND	ND	ND	ND	ND	ND	ND	ND	ND	ND	ND	ND	ND	ND	ND	ND	ND	ND	ND	ND	ND	ND	ND	ND	ND	ND	ND	ND	ND	ND	ND	ND	ND	ND	ND	ND	ND	ND	ND	9.44	ND	ND	ND	ND	ND	ND	ND	ND	ND	ND	ND	ND	ND	ND	ND	ND	ND	ND	ND
Cell wall protein YJL171C/Tos1 N-terminal domain-containing protein	Extracellular	ND	ND	ND	ND	ND	ND	ND	ND	ND	ND	ND	ND	ND	ND	ND	ND	ND	ND	ND	ND	ND	ND	ND	ND	ND	ND	ND	ND	ND	ND	ND	ND	ND	ND	ND	ND	ND	ND	ND	ND	ND	ND	ND	ND	ND	ND	ND	ND	ND	ND	ND	ND	ND	ND	ND	ND	ND	ND	ND	ND	ND	ND	ND	ND	ND	ND	ND	ND	ND	ND	ND	ND	ND	ND	ND	ND	ND	ND	ND	ND	ND	ND	ND	ND	ND	ND	ND	ND	ND	ND	ND	9.52	ND	ND	ND	ND	ND	ND	ND	ND	ND
S1 motif domain-containing protein	Extracellular	ND	ND	ND	ND	ND	ND	ND	ND	ND	ND	ND	ND	ND	ND	ND	ND	ND	ND	ND	ND	ND	ND	ND	ND	ND	ND	ND	ND	ND	ND	ND	ND	ND	ND	ND	9.65	multi-presence	ND	ND	ND	ND	ND	ND	ND	ND	ND	ND	ND	ND	ND	ND	ND	ND	ND	ND	ND	ND	ND	ND	ND	ND	ND	ND	ND	ND	ND	ND	ND	ND	ND	ND	ND	ND	ND	ND	ND	ND	ND	ND	ND	ND	ND	ND	ND	ND	ND	ND	ND	ND	ND	ND	ND	ND	ND	ND	ND	ND	ND	ND	ND	ND
Peptidase S1 and S6 chymotrypsin/Hap	Extracellular	ND	ND	ND	ND	ND	ND	ND	ND	ND	ND	ND	ND	ND	ND	ND	ND	ND	ND	ND	ND	ND	ND	ND	ND	ND	ND	ND	ND	ND	ND	ND	ND	ND	ND	ND	ND	ND	ND	ND	ND	ND	ND	ND	ND	ND	10	ND	ND	ND	ND	ND	ND	ND	ND	ND	ND	ND	ND	ND	ND	ND	ND	ND	ND	ND	ND	ND	ND	ND	ND	ND	ND	ND	ND	ND	ND	ND	ND	ND	ND	ND	ND	ND	ND	ND	ND	ND	ND	ND	ND	ND	ND	ND	ND	ND	ND	ND	ND	ND	ND	ND
Peptidase S1	Extracellular	ND	ND	ND	ND	ND	ND	ND	ND	ND	ND	ND	ND	ND	ND	ND	ND	ND	ND	ND	ND	ND	ND	ND	ND	ND	ND	ND	ND	ND	ND	ND	ND	ND	ND	multi-presence	ND	ND	ND	ND	ND	ND	ND	ND	ND	ND	ND	ND	ND	ND	ND	ND	ND	ND	ND	ND	ND	ND	ND	ND	ND	ND	ND	ND	ND	ND	9.65	ND	ND	ND	ND	ND	ND	ND	ND	ND	ND	ND	ND	ND	ND	ND	ND	ND	ND	ND	ND	ND	ND	ND	ND	ND	ND	ND	ND	ND	ND	ND	ND	ND	ND	ND
Type II secretion system protein	Extracellular	9.71	ND	ND	9.71	ND	ND	ND	ND	ND	ND	ND	ND	ND	ND	ND	ND	ND	ND	ND	ND	ND	ND	ND	ND	ND	ND	ND	ND	ND	ND	ND	ND	ND	ND	ND	ND	ND	ND	ND	ND	ND	ND	ND	ND	ND	ND	ND	ND	ND	ND	ND	ND	ND	ND	ND	ND	ND	ND	ND	ND	ND	ND	ND	ND	ND	ND	ND	ND	ND	ND	ND	ND	ND	ND	ND	ND	ND	ND	ND	ND	ND	multi-presence	ND	ND	ND	ND	ND	ND	ND	ND	ND	ND	ND	ND	ND	ND	ND	ND	ND	ND	ND
Type II secretion system protein GspE N-terminal domain-containing protein	Extracellular	ND	ND	ND	ND	ND	ND	ND	ND	ND	ND	ND	ND	ND	ND	ND	ND	ND	ND	ND	ND	ND	ND	ND	ND	ND	ND	ND	ND	ND	ND	ND	ND	ND	ND	ND	ND	ND	ND	ND	ND	ND	ND	ND	multi-presence	ND	ND	ND	ND	ND	ND	ND	ND	ND	ND	ND	ND	ND	ND	ND	ND	ND	ND	ND	ND	ND	ND	ND	ND	ND	ND	ND	ND	ND	ND	ND	ND	ND	ND	ND	ND	ND	ND	ND	ND	ND	ND	ND	ND	ND	ND	ND	ND	ND	ND	ND	ND	ND	ND	ND	ND	ND
Type III secretion protein	Extracellular	ND	ND	ND	ND	ND	ND	ND	ND	ND	ND	ND	ND	ND	ND	ND	ND	ND	ND	ND	ND	ND	ND	ND	ND	ND	ND	ND	ND	ND	ND	ND	ND	ND	ND	multi-presence	9.44	multi-presence	ND	ND	ND	ND	ND	ND	ND	ND	ND	ND	ND	ND	ND	ND	ND	ND	ND	ND	ND	ND	ND	ND	ND	ND	ND	ND	ND	ND	ND	ND	ND	ND	ND	ND	ND	ND	ND	ND	ND	ND	ND	ND	ND	ND	ND	ND	ND	ND	ND	ND	ND	ND	ND	ND	ND	ND	ND	ND	ND	ND	ND	ND	ND	ND
Phospholipase	Extracellular	ND	ND	ND	ND	ND	ND	ND	ND	ND	ND	ND	9.45	ND	ND	ND	ND	ND	ND	ND	ND	ND	ND	ND	ND	ND	9.65	9.72	ND	9.71	ND	ND	ND	ND	ND	ND	9.65	ND	ND	ND	ND	ND	ND	ND	ND	ND	ND	ND	ND	ND	ND	ND	ND	ND	ND	ND	ND	ND	ND	ND	ND	ND	ND	ND	ND	ND	ND	ND	ND	ND	ND	ND	9.72	9.72	9.72	ND	ND	ND	ND	ND	9.78	ND	9.71	ND	ND	10	10	ND	ND	ND	ND	ND	9.72	9.71	ND	ND	ND	multi-presence	10	9.72	multi-presence	multi-presence
phospholipase C	Extracellular	ND	ND	ND	9.72	ND	ND	ND	ND	9.45	ND	9.71	ND	ND	ND	ND	ND	ND	ND	ND	ND	ND	ND	ND	ND	ND	ND	ND	ND	ND	ND	ND	ND	ND	ND	ND	ND	ND	ND	ND	ND	ND	ND	ND	ND	ND	ND	ND	multi-presence	9.71	ND	ND	9.45	9.71	multi-presence	9.71	ND	ND	ND	ND	ND	ND	ND	ND	ND	ND	ND	ND	ND	ND	ND	ND	ND	ND	ND	ND	ND	ND	ND	ND	ND	ND	9.72	9.72	9.71	ND	ND	ND	10	10	multi-presence	10	ND	9.72	ND	ND	ND	ND	ND	ND	ND	ND
Patatin-like phospholipase family protein	Extracellular	ND	ND	ND	ND	ND	ND	ND	ND	ND	ND	ND	ND	ND	ND	ND	ND	ND	ND	ND	ND	ND	ND	ND	ND	ND	ND	ND	ND	ND	ND	ND	ND	ND	ND	ND	ND	ND	ND	ND	ND	ND	ND	ND	ND	ND	ND	ND	ND	ND	ND	ND	ND	ND	ND	ND	ND	ND	ND	ND	ND	ND	ND	ND	ND	ND	ND	8.89	ND	ND	ND	ND	ND	ND	ND	ND	ND	ND	8.99	8.99	ND	ND	ND	ND	ND	ND	ND	ND	ND	ND	ND	ND	8.89	ND	ND	ND	ND	ND	ND	ND	ND	8.89
Phospholipase/carboxylesterase/thioesterase domain-containing protein	Extracellular	ND	ND	ND	ND	ND	ND	ND	ND	ND	ND	ND	ND	ND	ND	ND	ND	ND	ND	ND	ND	ND	ND	ND	ND	ND	ND	ND	ND	ND	ND	ND	ND	ND	ND	ND	ND	ND	ND	ND	9.52	ND	ND	ND	ND	ND	ND	ND	ND	ND	ND	ND	ND	ND	ND	ND	ND	ND	ND	ND	ND	ND	ND	ND	ND	ND	ND	ND	ND	ND	ND	ND	ND	ND	ND	ND	ND	ND	ND	ND	ND	ND	ND	ND	9.64	ND	ND	ND	ND	ND	ND	9.64	ND	ND	ND	multi-presence	ND	ND	ND	ND	ND	ND
Similar to lactonizing lipase	Extracellular	ND	ND	ND	ND	ND	ND	ND	ND	ND	ND	ND	ND	ND	ND	ND	ND	ND	ND	ND	ND	ND	ND	ND	ND	ND	ND	ND	ND	ND	ND	ND	ND	ND	ND	ND	ND	ND	ND	ND	ND	ND	ND	ND	ND	ND	ND	ND	ND	ND	ND	ND	ND	ND	ND	ND	ND	ND	ND	ND	ND	ND	ND	ND	ND	ND	ND	ND	ND	ND	ND	ND	ND	ND	ND	ND	ND	ND	ND	ND	ND	ND	ND	ND	ND	ND	ND	ND	ND	ND	ND	8.89	ND	8.99	ND	ND	ND	ND	ND	ND	ND	ND
Triacylglycerol lipase	Extracellular	9.72	ND	ND	ND	ND	ND	ND	ND	ND	ND	ND	ND	ND	ND	ND	ND	ND	ND	ND	ND	ND	ND	ND	ND	ND	ND	ND	ND	ND	ND	ND	ND	ND	ND	ND	ND	ND	ND	ND	ND	8.89	8.99	ND	ND	ND	ND	ND	ND	ND	ND	ND	ND	ND	ND	ND	ND	ND	ND	ND	ND	ND	ND	ND	ND	ND	ND	ND	ND	ND	ND	ND	ND	ND	ND	ND	ND	ND	ND	ND	ND	ND	ND	ND	ND	ND	ND	ND	ND	ND	ND	8.99	ND	ND	ND	ND	ND	ND	ND	ND	ND	ND
Ca2+-dependent phosphoinositide-specific phospholipase C	Extracellular	ND	ND	ND	ND	ND	ND	ND	ND	ND	ND	ND	ND	ND	ND	ND	ND	ND	ND	ND	ND	ND	ND	ND	ND	ND	ND	ND	ND	ND	ND	ND	ND	ND	ND	ND	ND	ND	ND	ND	ND	ND	ND	ND	multi-presence	ND	ND	ND	ND	ND	ND	ND	ND	ND	ND	ND	ND	ND	ND	ND	ND	ND	ND	ND	ND	ND	ND	ND	ND	ND	ND	ND	ND	ND	ND	ND	ND	ND	ND	ND	ND	ND	ND	ND	ND	ND	ND	ND	ND	ND	ND	ND	ND	ND	ND	ND	ND	ND	ND	ND	ND	ND
Phospholipase C	Extracellular	ND	ND	ND	ND	ND	ND	ND	ND	ND	ND	ND	ND	ND	ND	ND	ND	ND	ND	ND	ND	ND	ND	ND	ND	ND	ND	ND	9.72	ND	ND	ND	ND	ND	ND	ND	ND	ND	ND	ND	ND	ND	ND	ND	ND	multi-presence	9.45	9.45	ND	ND	9.71	ND	ND	ND	ND	ND	ND	ND	ND	ND	ND	ND	ND	ND	ND	ND	ND	ND	ND	ND	ND	ND	ND	ND	ND	ND	ND	ND	ND	ND	ND	ND	ND	ND	ND	ND	ND	9.45	ND	ND	ND	ND	9.71	ND	ND	ND	ND	ND	ND	ND	ND	ND
Fungal lipase-like domain-containing protein	Extracellular	9.64	ND	ND	ND	ND	ND	ND	ND	ND	ND	ND	ND	ND	ND	ND	ND	ND	ND	ND	ND	ND	ND	ND	ND	ND	ND	ND	ND	ND	ND	ND	ND	9.64	ND	ND	ND	multi-presence	ND	ND	ND	ND	ND	ND	ND	ND	ND	ND	ND	ND	ND	ND	ND	ND	ND	ND	ND	ND	ND	ND	ND	ND	ND	ND	ND	ND	ND	ND	ND	ND	ND	ND	ND	ND	ND	ND	ND	ND	ND	ND	ND	ND	ND	ND	ND	ND	ND	ND	ND	ND	ND	ND	ND	ND	ND	ND	ND	ND	ND	ND	ND	ND
GDSL-like Lipase/Acylhydrolase	Extracellular	ND	ND	ND	ND	ND	ND	ND	ND	ND	ND	ND	ND	ND	ND	ND	ND	ND	ND	ND	ND	ND	ND	ND	ND	ND	ND	ND	ND	ND	ND	ND	ND	ND	ND	ND	ND	ND	ND	ND	ND	ND	ND	ND	ND	ND	ND	ND	ND	ND	ND	ND	ND	ND	ND	ND	ND	ND	ND	ND	ND	ND	ND	ND	ND	ND	ND	ND	ND	ND	ND	ND	ND	ND	ND	ND	ND	ND	ND	ND	ND	ND	ND	9.64	ND	ND	ND	ND	ND	ND	ND	ND	ND	ND	ND	ND	ND	ND	ND	ND	ND	ND
Lipase (Class 2)	Extracellular	ND	ND	ND	ND	ND	ND	ND	ND	ND	ND	ND	ND	ND	ND	ND	ND	ND	ND	ND	ND	ND	ND	ND	ND	ND	ND	ND	ND	ND	ND	ND	ND	ND	ND	ND	ND	ND	ND	ND	ND	ND	ND	ND	ND	9.65	ND	ND	ND	ND	ND	ND	ND	ND	ND	ND	ND	ND	ND	ND	ND	ND	ND	ND	ND	ND	ND	ND	ND	ND	ND	ND	ND	ND	ND	ND	ND	ND	ND	ND	ND	ND	ND	ND	ND	ND	ND	ND	ND	ND	ND	ND	ND	ND	ND	ND	ND	ND	ND	ND	ND	ND
Phosphoinositide phospholipase C, Ca2+-dependent	Extracellular	ND	ND	ND	ND	ND	ND	ND	ND	ND	ND	ND	ND	ND	ND	ND	ND	ND	ND	ND	ND	ND	ND	ND	ND	ND	ND	ND	ND	ND	ND	ND	ND	ND	ND	ND	ND	ND	ND	ND	ND	ND	ND	ND	ND	9.52	ND	ND	ND	ND	ND	ND	ND	ND	ND	ND	ND	ND	ND	ND	ND	ND	ND	ND	ND	ND	ND	ND	ND	ND	ND	ND	ND	ND	ND	ND	ND	ND	ND	ND	ND	ND	ND	ND	ND	ND	ND	ND	ND	ND	ND	ND	ND	ND	ND	ND	ND	ND	ND	ND	ND	ND
phospholipase C, phosphocholine-specific	Extracellular	ND	ND	ND	ND	ND	ND	ND	ND	ND	ND	ND	ND	ND	ND	ND	ND	ND	ND	ND	ND	ND	ND	ND	ND	ND	ND	ND	ND	ND	ND	ND	ND	ND	ND	ND	ND	ND	ND	ND	ND	ND	ND	ND	ND	ND	ND	ND	ND	ND	ND	ND	ND	ND	ND	ND	ND	ND	ND	ND	ND	ND	ND	ND	ND	ND	ND	ND	ND	ND	ND	ND	ND	ND	ND	ND	ND	ND	ND	ND	ND	ND	ND	ND	ND	ND	ND	ND	ND	ND	ND	ND	9.71	ND	ND	ND	ND	ND	ND	ND	ND	ND
Cyclic nucleotide-binding/patatin-like phospholipase domain-containing protein	Extracellular	ND	ND	ND	ND	ND	ND	ND	ND	ND	ND	ND	ND	ND	ND	ND	ND	ND	ND	ND	ND	ND	ND	ND	ND	ND	ND	ND	ND	ND	ND	ND	ND	ND	ND	ND	8.89	ND	ND	ND	ND	ND	ND	ND	ND	ND	ND	ND	ND	ND	ND	ND	ND	ND	ND	ND	ND	ND	ND	ND	ND	ND	ND	ND	ND	ND	ND	ND	ND	ND	ND	ND	ND	ND	ND	ND	ND	ND	ND	ND	ND	ND	ND	ND	ND	ND	ND	ND	ND	ND	ND	ND	ND	ND	ND	ND	ND	ND	ND	ND	ND	ND
Non-hemolytic phospholipase C	Extracellular	ND	ND	ND	ND	ND	ND	ND	ND	ND	ND	ND	ND	ND	ND	ND	ND	ND	ND	ND	ND	ND	ND	ND	ND	ND	ND	ND	ND	ND	ND	ND	ND	ND	ND	ND	ND	ND	ND	ND	ND	ND	ND	ND	ND	ND	ND	ND	ND	ND	ND	ND	ND	ND	ND	ND	ND	ND	ND	ND	ND	9.84	9.72	ND	ND	ND	ND	ND	ND	ND	ND	ND	ND	ND	ND	ND	ND	ND	ND	ND	ND	ND	ND	ND	ND	ND	ND	ND	ND	ND	ND	ND	ND	ND	10	ND	ND	ND	ND	ND	ND	ND
Bacterial virulence factor lipase N-terminal domain-containing protein	Extracellular	ND	ND	ND	ND	ND	ND	ND	ND	ND	ND	ND	ND	ND	ND	ND	ND	ND	ND	ND	ND	ND	ND	ND	ND	ND	ND	ND	ND	ND	ND	ND	ND	ND	ND	ND	ND	ND	ND	ND	ND	ND	ND	ND	ND	ND	ND	ND	ND	ND	ND	ND	ND	ND	ND	ND	ND	ND	ND	ND	ND	ND	ND	ND	ND	ND	ND	ND	ND	ND	ND	ND	ND	ND	ND	ND	ND	ND	ND	ND	ND	ND	ND	ND	ND	9.64	ND	ND	ND	ND	ND	ND	ND	ND	ND	ND	9.64	9.65	multi-presence	ND	ND	ND
Phospholipase D	Extracellular	ND	ND	ND	ND	ND	ND	ND	ND	ND	ND	ND	ND	ND	ND	ND	ND	ND	ND	ND	ND	ND	ND	ND	ND	ND	ND	ND	ND	ND	ND	ND	ND	ND	ND	ND	ND	ND	ND	ND	ND	ND	multi-presence	ND	ND	ND	ND	ND	ND	ND	ND	ND	ND	ND	ND	ND	ND	ND	ND	ND	ND	ND	ND	ND	ND	ND	ND	ND	ND	ND	ND	ND	ND	ND	ND	ND	ND	ND	ND	ND	ND	ND	ND	ND	ND	ND	ND	ND	ND	ND	ND	ND	ND	ND	ND	ND	ND	ND	ND	ND	ND	ND
Lipase	Extracellular	ND	ND	ND	ND	ND	ND	ND	ND	ND	ND	ND	ND	ND	ND	ND	ND	ND	ND	ND	ND	ND	ND	ND	ND	ND	ND	ND	ND	ND	ND	ND	ND	9.65	9.65	ND	ND	ND	ND	ND	ND	ND	ND	ND	ND	ND	ND	ND	ND	ND	ND	ND	ND	ND	ND	9.64	ND	ND	ND	ND	ND	ND	ND	ND	ND	ND	ND	ND	ND	ND	ND	ND	ND	ND	ND	ND	ND	ND	ND	ND	ND	ND	ND	ND	ND	ND	ND	ND	ND	ND	ND	ND	ND	ND	ND	ND	ND	ND	ND	ND	ND	ND
Lactonizing lipase	Extracellular	ND	ND	ND	ND	ND	ND	ND	ND	ND	ND	ND	ND	ND	ND	ND	ND	ND	ND	ND	ND	ND	ND	ND	ND	ND	ND	ND	ND	ND	ND	ND	ND	9.72	9.72	ND	ND	ND	ND	ND	ND	ND	ND	ND	ND	ND	ND	ND	ND	ND	ND	ND	ND	ND	ND	ND	ND	ND	ND	ND	ND	ND	ND	ND	ND	ND	ND	ND	ND	ND	ND	ND	ND	ND	ND	ND	ND	ND	ND	ND	ND	ND	ND	ND	ND	ND	ND	ND	ND	ND	ND	ND	ND	ND	ND	ND	ND	ND	ND	ND	ND	ND
putative acylesterase/phospholipase RssA, containd patatin domain	Extracellular	ND	ND	ND	ND	ND	ND	ND	ND	ND	ND	ND	ND	ND	ND	ND	ND	ND	ND	ND	ND	ND	ND	ND	ND	ND	ND	ND	ND	ND	ND	ND	ND	ND	ND	ND	ND	multi-presence	ND	ND	ND	ND	ND	ND	ND	ND	ND	ND	ND	ND	ND	ND	ND	ND	ND	ND	ND	ND	ND	ND	ND	ND	ND	ND	ND	ND	ND	ND	ND	ND	ND	ND	ND	ND	ND	ND	ND	ND	ND	ND	ND	ND	ND	ND	ND	ND	ND	ND	ND	ND	ND	ND	ND	ND	ND	ND	ND	ND	ND	ND	ND	ND
Phospholipase D-like domain-containing protein	Extracellular	ND	ND	ND	ND	ND	ND	ND	ND	ND	ND	ND	ND	ND	ND	ND	ND	ND	ND	ND	ND	ND	ND	ND	ND	ND	ND	ND	ND	ND	ND	ND	ND	ND	9.65	multi-presence	ND	ND	ND	ND	ND	ND	ND	ND	ND	ND	ND	ND	ND	ND	ND	ND	ND	ND	ND	ND	ND	ND	ND	ND	ND	ND	ND	ND	ND	ND	ND	ND	ND	ND	ND	ND	ND	ND	ND	ND	ND	ND	ND	ND	ND	ND	ND	ND	ND	ND	ND	ND	ND	ND	ND	ND	ND	ND	ND	ND	ND	ND	ND	ND	ND	ND
Patatin-like phospholipase/acyl hydrolase, includes sporulation protein CotR	Extracellular	ND	ND	ND	ND	ND	ND	ND	ND	ND	ND	ND	ND	ND	ND	ND	ND	ND	ND	ND	ND	ND	ND	ND	ND	ND	ND	ND	ND	ND	ND	ND	ND	ND	ND	ND	ND	multi-presence	ND	ND	ND	ND	ND	ND	ND	ND	ND	ND	ND	ND	ND	ND	ND	ND	ND	ND	ND	ND	ND	ND	ND	ND	ND	ND	ND	ND	ND	ND	ND	ND	ND	ND	ND	ND	ND	ND	ND	ND	ND	ND	ND	ND	ND	ND	ND	ND	ND	ND	ND	ND	ND	ND	ND	ND	ND	ND	ND	ND	ND	ND	ND	ND
Lipase class 3	Extracellular	ND	ND	ND	ND	ND	ND	ND	ND	ND	ND	ND	ND	ND	ND	ND	ND	ND	ND	ND	ND	ND	ND	ND	ND	ND	ND	ND	ND	ND	ND	ND	ND	ND	ND	ND	ND	ND	ND	ND	ND	ND	ND	ND	ND	ND	ND	9.64	ND	ND	ND	ND	ND	ND	ND	ND	ND	ND	ND	ND	ND	ND	ND	ND	ND	ND	ND	ND	ND	ND	ND	ND	ND	ND	ND	ND	ND	ND	ND	ND	ND	ND	ND	ND	ND	ND	ND	ND	ND	ND	ND	ND	ND	ND	ND	ND	ND	ND	ND	ND	ND	ND
Lipase-like protein	Extracellular	ND	ND	ND	ND	ND	ND	ND	ND	ND	ND	ND	ND	ND	ND	ND	ND	ND	ND	ND	ND	ND	ND	ND	ND	ND	ND	ND	ND	ND	ND	ND	ND	ND	9.65	ND	ND	ND	ND	ND	ND	ND	ND	ND	ND	ND	ND	ND	ND	ND	ND	ND	ND	ND	ND	ND	ND	ND	ND	ND	ND	ND	ND	ND	ND	ND	ND	ND	ND	ND	ND	ND	ND	ND	ND	ND	ND	ND	ND	ND	ND	ND	ND	ND	ND	ND	ND	ND	ND	ND	ND	ND	ND	ND	ND	ND	ND	ND	ND	ND	ND	ND
DNA/RNA non-specific endonuclease	Extracellular	ND	ND	ND	ND	ND	ND	ND	ND	ND	ND	ND	ND	ND	ND	ND	ND	ND	ND	ND	ND	ND	ND	ND	ND	ND	ND	ND	ND	ND	ND	ND	9.71	ND	ND	multi-presence	9.71	ND	ND	ND	9.45	ND	ND	ND	ND	ND	ND	ND	ND	ND	ND	ND	multi-presence	ND	ND	ND	ND	ND	ND	ND	ND	ND	ND	ND	ND	ND	ND	ND	ND	ND	ND	ND	ND	ND	ND	ND	ND	ND	ND	ND	9.72	ND	ND	ND	ND	ND	ND	ND	ND	ND	ND	ND	9.71	9.72	ND	ND	ND	ND	ND	ND	ND	ND
Endonuclease/exonuclease/phosphatase domain-containing protein	Extracellular	ND	ND	ND	ND	ND	ND	ND	multi-presence	ND	ND	ND	ND	ND	ND	ND	ND	ND	ND	ND	ND	ND	ND	ND	ND	ND	9.64	ND	ND	ND	ND	ND	ND	ND	multi-presence	multi-presence	9.65	ND	ND	ND	ND	ND	ND	ND	ND	ND	ND	ND	ND	ND	ND	ND	9.64	ND	ND	ND	ND	ND	ND	ND	ND	ND	ND	ND	ND	ND	ND	ND	ND	ND	ND	ND	ND	ND	ND	ND	ND	ND	ND	ND	ND	ND	ND	ND	ND	ND	ND	ND	ND	ND	ND	ND	9.45	ND	ND	ND	ND	ND	ND	ND	9.65	ND
Endonuclease	Extracellular	ND	ND	ND	ND	ND	ND	ND	ND	ND	9.78	ND	ND	ND	ND	ND	ND	ND	ND	ND	ND	ND	ND	ND	ND	ND	ND	ND	ND	ND	ND	ND	ND	ND	ND	multi-presence	ND	ND	ND	ND	ND	ND	ND	ND	ND	ND	ND	ND	ND	ND	ND	ND	ND	ND	ND	ND	ND	ND	9.72	ND	ND	ND	ND	ND	ND	ND	ND	ND	ND	ND	ND	ND	ND	ND	ND	ND	ND	ND	ND	ND	ND	ND	ND	ND	ND	ND	ND	ND	ND	ND	ND	ND	ND	ND	ND	ND	ND	ND	ND	9.71	ND	ND
Regulator of ribonuclease activity B	Extracellular	ND	ND	ND	ND	ND	ND	ND	ND	ND	ND	ND	ND	ND	ND	ND	ND	ND	ND	ND	ND	ND	ND	ND	ND	ND	ND	ND	ND	ND	ND	ND	ND	ND	ND	ND	ND	ND	ND	ND	ND	ND	ND	ND	multi-presence	ND	ND	ND	ND	ND	ND	ND	ND	ND	ND	ND	ND	ND	ND	ND	ND	ND	ND	ND	ND	ND	ND	ND	ND	ND	ND	ND	ND	ND	ND	ND	ND	ND	ND	ND	ND	ND	ND	ND	ND	ND	ND	ND	ND	ND	ND	ND	ND	ND	ND	ND	ND	ND	ND	ND	ND	ND
Endonuclease/exonuclease/phosphatase	Extracellular	ND	ND	ND	ND	ND	ND	ND	ND	ND	ND	ND	ND	ND	ND	ND	ND	ND	ND	ND	ND	ND	ND	ND	ND	9.65	ND	ND	ND	ND	ND	ND	ND	ND	ND	ND	ND	ND	ND	ND	ND	ND	ND	ND	ND	ND	9.65	ND	ND	ND	ND	ND	ND	ND	ND	ND	ND	ND	ND	ND	ND	ND	ND	ND	ND	ND	ND	ND	ND	ND	ND	ND	ND	ND	ND	ND	ND	ND	ND	ND	ND	ND	ND	ND	ND	ND	ND	ND	ND	ND	ND	ND	ND	ND	ND	ND	ND	ND	ND	ND	ND	ND
Endonuclease I	Extracellular	ND	ND	ND	ND	ND	ND	ND	ND	ND	ND	ND	ND	ND	ND	ND	ND	ND	ND	ND	ND	ND	ND	ND	ND	ND	ND	ND	ND	ND	ND	ND	ND	ND	ND	ND	ND	ND	ND	ND	ND	ND	ND	ND	ND	ND	ND	10	ND	ND	ND	ND	ND	ND	ND	ND	ND	ND	ND	ND	ND	ND	ND	ND	ND	ND	ND	ND	ND	ND	ND	ND	ND	ND	ND	ND	ND	ND	ND	ND	ND	ND	ND	ND	ND	ND	ND	ND	ND	ND	ND	ND	ND	ND	ND	ND	ND	ND	ND	ND	ND	ND
ExeM/NucH family extracellular endonuclease	Extracellular	ND	ND	ND	ND	ND	ND	ND	ND	ND	ND	ND	ND	ND	ND	ND	ND	ND	ND	ND	ND	ND	ND	ND	ND	ND	ND	ND	ND	ND	ND	ND	ND	ND	ND	ND	ND	ND	ND	ND	ND	ND	ND	ND	ND	ND	ND	ND	ND	ND	ND	ND	ND	ND	ND	ND	ND	ND	ND	ND	ND	ND	ND	ND	ND	ND	ND	ND	ND	10	ND	ND	ND	ND	ND	ND	ND	ND	ND	ND	ND	ND	ND	ND	ND	ND	ND	ND	ND	ND	ND	ND	ND	ND	ND	ND	ND	ND	ND	ND	ND	ND
DNA/RNA endonuclease G, NUC1	Extracellular	ND	ND	ND	ND	ND	ND	ND	ND	ND	ND	ND	ND	ND	ND	ND	ND	ND	ND	ND	ND	ND	ND	ND	ND	ND	ND	ND	ND	ND	ND	ND	ND	ND	ND	ND	ND	multi-presence	ND	ND	ND	ND	ND	ND	ND	ND	ND	ND	ND	ND	ND	ND	ND	ND	ND	ND	ND	ND	ND	ND	ND	ND	ND	ND	ND	ND	ND	ND	ND	ND	ND	ND	ND	ND	ND	ND	ND	ND	ND	ND	ND	ND	ND	ND	ND	ND	ND	ND	ND	ND	ND	ND	ND	ND	ND	ND	ND	ND	ND	ND	ND	ND
Metal-dependent hydrolase, endonuclease/exonuclease/phosphatase family	Extracellular	ND	ND	ND	ND	ND	ND	ND	ND	ND	ND	ND	ND	ND	ND	ND	ND	ND	ND	ND	ND	ND	ND	ND	ND	ND	ND	ND	ND	ND	ND	ND	ND	ND	ND	ND	ND	multi-presence	ND	ND	ND	ND	ND	ND	ND	ND	ND	ND	ND	ND	ND	ND	ND	ND	ND	ND	ND	ND	ND	ND	ND	ND	ND	ND	ND	ND	ND	ND	ND	ND	ND	ND	ND	ND	ND	ND	ND	ND	ND	ND	ND	ND	ND	ND	ND	ND	ND	ND	ND	ND	ND	ND	ND	ND	ND	ND	ND	ND	ND	ND	ND	ND
Extracellular nuclease	Unknown	ND	ND	ND	ND	ND	ND	ND	ND	ND	ND	ND	ND	ND	ND	ND	ND	ND	ND	ND	ND	ND	ND	ND	ND	ND	ND	ND	ND	ND	ND	ND	ND	ND	2.5	ND	ND	ND	ND	ND	ND	ND	ND	ND	ND	ND	ND	ND	ND	ND	ND	ND	ND	ND	ND	ND	ND	ND	ND	ND	ND	ND	ND	ND	ND	ND	ND	ND	ND	ND	ND	ND	ND	ND	ND	ND	ND	ND	ND	ND	ND	ND	ND	ND	ND	ND	ND	ND	ND	ND	ND	ND	ND	ND	ND	ND	ND	ND	ND	ND	ND	ND

### Sheet: Supplementary Data 3
					Genomes	GB_GCA_016717595.1	MFD09964.bin.1.35	MFD09964.bin.1.374	MFD09206.bin.2.206	GB_GCA_016713665.1	MFD03804.bin.2.13	MFD09779.bin.1.97	RS_GCF_006517175.1	GB_GCA_016703535.1	GB_GCA_016713425.1	MFD02416.bin.1.82	MFD05684.bin.1.422	MFD00032.bin.2.184	MFD00905.bin.1.69	MFD04716.bin.1.139	MFD04716.bin.3.528	MFD00905.bin.2.49	GB_GCA_016718565.1	MFD04716.bin.1.98	MFD02979.bin.1.4	RS_GCF_000022145.1	MFD00905.bin.1.232	MFD00905.bin.2.211	RS_GCF_001263175.1	MFD01476.bin.1.33	GB_GCA_016714225.1	MFD06714.bin.1.19	MFD02579.bin.1.26	MFD04428.bin.1.147	MFD05942.bin.1.218	MFD00822.bin.1.253	MFD05674.bin.3.214	MFD05674.bin.1.60	RS_GCF_000737315.1	RS_GCF_003611635.1	RS_GCF_900111765.1	RS_GCF_900106535.1	GB_GCA_016711215.1	GB_GCA_016702545.1	GB_GCA_016709225.1	MFD03250.bin.1.10	MFD03250.bin.1.164	GB_GCA_016712315.1	GB_GCA_016714285.1	RS_GCF_002343915.1	MFD01275.bin.1.74	RS_GCF_000024805.1	MFD05684.bin.1.145	GB_GCA_016716835.1	GB_GCA_016717005.1	GB_GCA_016707895.1	GB_GCA_016706545.1	GB_GCA_016720595.1	MFD05684.bin.1.427	MFD05502.bin.2.30	MFD02138.bin.2.6	MFD01689.bin.1.110	MFD04752.bin.1.7	MFD02416.bin.1.176	MFD05502.bin.2.3	MFD05502.bin.2.118	MFD02416.bin.1.77	GB_GCA_016712745.1	GB_GCA_016699535.1	RS_GCF_000737325.1	MFD02416.bin.1.293	GB_GCA_016706685.1	MFD09779.bin.1.263	MFD03804.bin.1.60	MFD03804.bin.1.273	MFD09964.bin.1.201	MFD05684.bin.1.356	MFD09779.bin.1.65	MFD05684.bin.1.151	MFD09779.bin.1.237	MFD09779.bin.1.20	MFD03804.bin.1.151	MFD09964.bin.1.42	MFD09964.bin.1.233	GB_GCA_016704445.1	GB_GCA_016709545.1	GB_GCA_016703425.1	GB_GCA_016720545.1	GB_GCA_016712525.1	MFD02416.bin.1.98	MFD09495.bin.1.134	MFD04540.bin.1.13	MFD00082.bin.1.80	MFD01223.bin.1.14	GB_GCA_016719945.1	GB_GCA_016712345.1	RS_GCF_005144585.1	GB_GCA_016715885.1	MFD05502.bin.1.166	MFD04944.bin.1.40	MFD05684.bin.1.403	MFD02416.bin.2.211	MFD02416.bin.1.415	MFD02923.bin.1.35	GB_GCA_016706225.1	GB_GCA_016716175.1
					Class	c__UBA796	c__Vahlivitia	c__Vahlivitia	c__Vahlivitia	c__Vahlivitia	c__Vahlivitia	c__Vahlivitia	c__Bradymonadia	c__Kuafuiibacteriia	c__Kuafuiibacteriia	c__UBA727	c__Myxococcia	c__Myxococcia	c__Myxococcia	c__Myxococcia	c__Myxococcia	c__Myxococcia	c__Myxococcia	c__Myxococcia	c__Myxococcia	c__Myxococcia	c__Myxococcia	c__Myxococcia	c__Myxococcia	c__Myxococcia	c__Myxococcia	c__Myxococcia	c__Myxococcia	c__Myxococcia	c__Myxococcia	c__Myxococcia	c__Myxococcia	c__Myxococcia	c__Myxococcia	c__Myxococcia	c__Myxococcia	c__Myxococcia	c__Polyangiia	c__Polyangiia	c__Polyangiia	c__Polyangiia	c__Polyangiia	c__Polyangiia	c__Polyangiia	c__Polyangiia	c__Polyangiia	c__Polyangiia	c__Polyangiia	c__Polyangiia	c__Polyangiia	c__Polyangiia	c__Polyangiia	c__Polyangiia	c__Polyangiia	c__Polyangiia	c__Polyangiia	c__Polyangiia	c__Polyangiia	c__Polyangiia	c__Polyangiia	c__Polyangiia	c__Polyangiia	c__Polyangiia	c__Polyangiia	c__Polyangiia	c__Polyangiia	c__Polyangiia	c__Polyangiia	c__Polyangiia	c__Polyangiia	c__Polyangiia	c__Polyangiia	c__Polyangiia	c__Polyangiia	c__Polyangiia	c__Polyangiia	c__Polyangiia	c__Polyangiia	c__Polyangiia	c__Polyangiia	c__Polyangiia	c__Polyangiia	c__Polyangiia	c__Polyangiia	c__Polyangiia	c__Polyangiia	c__Polyangiia	c__Polyangiia	c__Polyangiia	c__Polyangiia	c__Polyangiia	c__Polyangiia	c__Polyangiia	c__Polyangiia	c__Polyangiia	c__Polyangiia	c__Polyangiia	c__Polyangiia	c__Polyangiia	c__Polyangiia	c__Polyangiia
					Order	o__UBA796	o__Vahlivitales	o__Vahlivitales	o__Vahlivitales	o__Vahlivitales	o__Vahlivitales	o__Vahlivitales	o__Bradymonadales	o__Kuafuiibacteriales	o__Kuafuiibacteriales	o__UBA727	o__SLRQ01	o__Myxococcales	o__Myxococcales	o__Myxococcales	o__Myxococcales	o__Myxococcales	o__Myxococcales	o__Myxococcales	o__Myxococcales	o__Myxococcales	o__Myxococcales	o__Myxococcales	o__Myxococcales	o__Myxococcales	o__Myxococcales	o__Myxococcales	o__Myxococcales	o__Myxococcales	o__Myxococcales	o__Myxococcales	o__Myxococcales	o__Myxococcales	o__Myxococcales	o__Myxococcales	o__Myxococcales	o__Myxococcales	o__GCA-2747355	o__GCA-2747355	o__Nannocystales	o__Nannocystales	o__Nannocystales	o__Nannocystales	o__Nannocystales	o__Nannocystales	o__Haliangiales	o__Haliangiales	o__Haliangiales	o__Haliangiales	o__Haliangiales	o__Haliangiales	o__Haliangiales	o__Haliangiales	o__Haliangiales	o__Haliangiales	o__Blaeremorphales	o__Blaeremorphales	o__Blaeremorphales	o__Blaeremorphales	o__Blaeremorphales	o__Blaeremorphales	o__Polyangiales	o__Polyangiales	o__Polyangiales	o__Polyangiales	o__Polyangiales	o__Polyangiales	o__Polyangiales	o__Polyangiales	o__Polyangiales	o__Polyangiales	o__Polyangiales	o__Polyangiales	o__Polyangiales	o__Polyangiales	o__Polyangiales	o__Polyangiales	o__Polyangiales	o__Polyangiales	o__Polyangiales	o__Polyangiales	o__Polyangiales	o__Polyangiales	o__Polyangiales	o__Polyangiales	o__Polyangiales	o__Polyangiales	o__Polyangiales	o__Polyangiales	o__Polyangiales	o__Polyangiales	o__Polyangiales	o__Polyangiales	o__Polyangiales	o__Polyangiales	o__Polyangiales	o__Polyangiales	o__Polyangiales	o__Polyangiales	o__Polyangiales	o__Polyangiales
					Family	f__CAJQPC01	f__PR03	f__Vahlivitaceae	f__SMWR01	f__UBA4427	f__UBA6930	f__UBA6930	f__Bradymonadaceae	f__Kuafuiibacteriaceae	f__Kuafuiibacteriaceae	f__VGSZ01	f__JARGFU01	f__Anaeromyxobacteraceae	f__Anaeromyxobacteraceae	f__Anaeromyxobacteraceae	f__Anaeromyxobacteraceae	f__Anaeromyxobacteraceae	f__Anaeromyxobacteraceae	f__Anaeromyxobacteraceae	f__Anaeromyxobacteraceae	f__Anaeromyxobacteraceae	f__Anaeromyxobacteraceae	f__Anaeromyxobacteraceae	f__Vulgatibacteraceae	f__UBA5297	f__Myxococcaceae	f__Myxococcaceae	f__Myxococcaceae	f__Myxococcaceae	f__Myxococcaceae	f__Myxococcaceae	f__Myxococcaceae	f__Myxococcaceae	f__Myxococcaceae	f__Myxococcaceae	f__Myxococcaceae	f__Myxococcaceae	f__GCA-2747355	f__GCA-2747355	f__Nannocystaceae	f__Nannocystaceae	f__Nannocystaceae	f__Nannocystaceae	f__Nannocystaceae	f__Nannocystaceae	f__Haliangiaceae	f__Haliangiaceae	f__Haliangiaceae	f__Haliangiaceae	f__Haliangiaceae	f__Haliangiaceae	f__Haliangiaceae	f__Haliangiaceae	f__Haliangiaceae	f__Haliangiaceae	f__Blaeremorphaceae	f__Blaeremorphaceae	f__Blaeremorphaceae	f__Blaeremorphaceae	f__Blaeremorphaceae	f__Blaeremorphaceae	f__JAFGIB01	f__JADJQN01	f__GCA-016699535	f__Sandaracinaceae	f__Sandaracinaceae	f__Houyiibacteriaceae	f__Houyiibacteriaceae	f__Houyiibacteriaceae	f__Houyiibacteriaceae	f__Houyiibacteriaceae	f__Houyiibacteriaceae	f__Houyiibacteriaceae	f__Houyiibacteriaceae	f__Houyiibacteriaceae	f__Houyiibacteriaceae	f__Houyiibacteriaceae	f__Houyiibacteriaceae	f__Houyiibacteriaceae	f__Ga0077539	f__JADJMO01	f__Polyangiaceae	f__Polyangiaceae	f__Polyangiaceae	f__Polyangiaceae	f__Polyangiaceae	f__Polyangiaceae	f__Polyangiaceae	f__Polyangiaceae	f__Polyangiaceae	f__Polyangiaceae	f__Polyangiaceae	f__Polyangiaceae	f__Polyangiaceae	f__Polyangiaceae	f__Polyangiaceae	f__Polyangiaceae	f__Polyangiaceae	f__Polyangiaceae	f__Polyangiaceae	f__Polyangiaceae
gene_id	gene_symbol	gene_name	Group	Subgroup	module	GB_GCA_016717595.1	MFD09964.bin.1.35	MFD09964.bin.1.374	MFD09206.bin.2.206	GB_GCA_016713665.1	MFD03804.bin.2.13	MFD09779.bin.1.97	RS_GCF_006517175.1	GB_GCA_016703535.1	GB_GCA_016713425.1	MFD02416.bin.1.82	MFD05684.bin.1.422	MFD00032.bin.2.184	MFD00905.bin.1.69	MFD04716.bin.1.139	MFD04716.bin.3.528	MFD00905.bin.2.49	GB_GCA_016718565.1	MFD04716.bin.1.98	MFD02979.bin.1.4	RS_GCF_000022145.1	MFD00905.bin.1.232	MFD00905.bin.2.211	RS_GCF_001263175.1	MFD01476.bin.1.33	GB_GCA_016714225.1	MFD06714.bin.1.19	MFD02579.bin.1.26	MFD04428.bin.1.147	MFD05942.bin.1.218	MFD00822.bin.1.253	MFD05674.bin.3.214	MFD05674.bin.1.60	RS_GCF_000737315.1	RS_GCF_003611635.1	RS_GCF_900111765.1	RS_GCF_900106535.1	GB_GCA_016711215.1	GB_GCA_016702545.1	GB_GCA_016709225.1	MFD03250.bin.1.10	MFD03250.bin.1.164	GB_GCA_016712315.1	GB_GCA_016714285.1	RS_GCF_002343915.1	MFD01275.bin.1.74	RS_GCF_000024805.1	MFD05684.bin.1.145	GB_GCA_016716835.1	GB_GCA_016717005.1	GB_GCA_016707895.1	GB_GCA_016706545.1	GB_GCA_016720595.1	MFD05684.bin.1.427	MFD05502.bin.2.30	MFD02138.bin.2.6	MFD01689.bin.1.110	MFD04752.bin.1.7	MFD02416.bin.1.176	MFD05502.bin.2.3	MFD05502.bin.2.118	MFD02416.bin.1.77	GB_GCA_016712745.1	GB_GCA_016699535.1	RS_GCF_000737325.1	MFD02416.bin.1.293	GB_GCA_016706685.1	MFD09779.bin.1.263	MFD03804.bin.1.60	MFD03804.bin.1.273	MFD09964.bin.1.201	MFD05684.bin.1.356	MFD09779.bin.1.65	MFD05684.bin.1.151	MFD09779.bin.1.237	MFD09779.bin.1.20	MFD03804.bin.1.151	MFD09964.bin.1.42	MFD09964.bin.1.233	GB_GCA_016704445.1	GB_GCA_016709545.1	GB_GCA_016703425.1	GB_GCA_016720545.1	GB_GCA_016712525.1	MFD02416.bin.1.98	MFD09495.bin.1.134	MFD04540.bin.1.13	MFD00082.bin.1.80	MFD01223.bin.1.14	GB_GCA_016719945.1	GB_GCA_016712345.1	RS_GCF_005144585.1	GB_GCA_016715885.1	MFD05502.bin.1.166	MFD04944.bin.1.40	MFD05684.bin.1.403	MFD02416.bin.2.211	MFD02416.bin.1.415	MFD02923.bin.1.35	GB_GCA_016706225.1	GB_GCA_016716175.1	# of HQ MAGs present with the function	# of HQ isolates present with the function	# of HQ DK MAGs present with the function
K00134	GAPDH, gapA	glyceraldehyde 3-phosphate dehydrogenase (phosphorylating) [EC:1.2.1.12]	glycolysis	central carbon	Glycolysis (Embden-Meyerhof pathway), glucose => pyruvate	1	1	1	1	2	1	1	2	1	1	1	1	1	1	1	1	1	1	1	1	1	1	2	1	1	1	1	0	1	1	1	1	1	1	1	2	1	1	1	1	1	1	1	1	1	1	1	1	1	1	1	1	1	2	2	1	1	1	2	1	1	1	1	1	1	1	2	1	1	1	1	1	1	1	1	1	1	1	1	1	2	1	1	1	1	1	1	1	1	1	1	1	1	1	1	1	1	1	1	1	1	109	13	96
K00150	gap2, gapB	glyceraldehyde-3-phosphate dehydrogenase (NAD(P)+) (phosphorylating) [EC:1.2.1.59]	glycolysis	central carbon	Glycolysis (Embden-Meyerhof pathway), glucose => pyruvate	0	0	0	0	0	0	0	0	0	0	0	0	0	0	0	0	0	0	0	0	0	0	0	0	0	0	0	0	0	0	0	0	0	0	0	0	0	0	0	0	0	0	0	0	0	0	0	0	0	0	0	0	0	0	0	0	0	0	0	0	0	0	0	0	0	0	0	0	0	0	0	0	0	0	0	0	0	0	0	0	0	0	0	0	0	0	0	0	0	0	0	0	0	0	0	0	0	0	0	1	0	1	0	1
K00844	HK	hexokinase [EC:2.7.1.1]	glycolysis	central carbon	Glycolysis (Embden-Meyerhof pathway), glucose => pyruvate	0	0	0	0	0	0	0	0	1	1	0	0	0	0	0	0	0	0	0	0	0	0	0	0	0	0	0	0	0	0	0	0	0	0	0	0	0	0	0	0	0	0	0	0	0	0	0	0	0	0	0	0	0	0	0	0	0	0	0	0	0	0	0	0	0	0	0	0	0	0	0	0	0	0	0	0	0	0	0	0	0	0	0	0	0	0	0	0	0	0	0	0	0	0	0	0	0	0	0	0	0	2	0	2
K00845	glk	glucokinase [EC:2.7.1.2]	glycolysis	central carbon	Glycolysis (Embden-Meyerhof pathway), glucose => pyruvate	1	0	1	0	0	0	1	0	0	0	1	0	1	1	0	1	0	0	0	0	0	2	1	0	1	1	1	1	1	1	1	0	0	0	0	0	0	0	0	1	1	1	1	1	1	0	0	0	0	0	0	1	0	1	1	1	1	1	0	0	0	1	1	1	1	1	1	0	0	0	0	0	0	0	0	1	0	0	0	1	1	1	0	0	1	1	1	1	2	0	1	1	1	0	0	0	0	0	0	0	0	48	3	45
K00850	pfkA, PFK	6-phosphofructokinase 1 [EC:2.7.1.11]	glycolysis	central carbon	Glycolysis (Embden-Meyerhof pathway), glucose => pyruvate	1	0	0	0	0	1	1	0	1	1	1	1	0	1	1	0	1	0	0	0	0	0	0	0	0	0	1	1	0	1	1	0	0	0	0	0	0	1	1	2	2	2	0	0	0	0	0	1	0	1	1	1	1	1	2	0	0	0	0	0	0	0	1	1	2	2	3	1	2	1	1	1	2	2	0	0	1	1	1	3	3	1	2	2	2	1	0	1	1	2	1	1	1	2	1	1	1	1	1	1	1	82	3	79
K00873	PK, pyk	pyruvate kinase [EC:2.7.1.40]	glycolysis	central carbon	Glycolysis (Embden-Meyerhof pathway), glucose => pyruvate	1	1	0	1	0	0	1	1	4	2	3	1	1	1	1	1	2	1	1	1	1	1	1	1	5	1	2	2	2	2	3	2	2	2	2	2	2	1	1	1	1	1	1	1	1	1	1	1	1	2	2	2	1	2	2	1	2	0	1	1	1	3	1	1	1	1	3	2	2	2	2	2	2	2	2	1	2	2	2	3	2	1	1	1	1	2	1	2	2	1	1	1	1	2	2	3	2	1	1	1	2	153	15	138
K00886	ppgK	polyphosphate glucokinase [EC:2.7.1.63]	glycolysis	central carbon	Glycolysis (Embden-Meyerhof pathway), glucose => pyruvate	0	1	0	0	0	1	0	0	1	0	0	2	1	1	1	2	0	0	0	0	0	0	0	0	0	2	1	1	1	1	1	0	0	0	0	0	0	0	1	0	0	0	0	0	0	0	1	1	0	1	0	0	1	1	1	0	0	0	0	1	1	0	0	0	0	0	0	1	1	1	1	1	1	1	0	1	1	1	1	0	0	0	0	0	1	1	0	0	0	1	0	1	1	1	1	0	1	1	0	2	2	50	2	48
K00927	PGK, pgk	phosphoglycerate kinase [EC:2.7.2.3]	glycolysis	central carbon	Glycolysis (Embden-Meyerhof pathway), glucose => pyruvate	0	1	1	1	0	1	1	1	0	0	1	0	0	0	0	0	0	0	0	0	0	0	0	0	0	0	0	0	0	0	0	0	0	0	0	0	0	0	1	1	1	1	1	2	1	1	1	1	1	1	1	1	1	1	2	2	2	1	3	2	2	1	1	1	1	1	1	1	1	1	1	1	1	1	1	1	1	1	1	1	1	1	1	1	1	1	0	1	1	1	1	1	1	1	1	2	1	1	1	1	1	78	5	73
K01623	ALDO	fructose-bisphosphate aldolase, class I [EC:4.1.2.13]	glycolysis	central carbon	Glycolysis (Embden-Meyerhof pathway), glucose => pyruvate	0	1	0	1	0	0	0	0	0	0	0	0	0	0	0	0	0	0	0	0	0	0	0	0	1	0	3	0	0	0	0	0	1	0	1	0	0	0	0	0	0	0	0	0	0	0	0	0	0	1	1	0	0	0	0	0	0	1	1	1	0	1	0	0	0	0	0	0	0	0	0	0	0	0	0	0	0	0	0	0	0	0	0	0	0	1	0	1	1	0	0	0	0	2	0	0	0	0	0	0	0	19	1	18
K01624	FBA, fbaA	fructose-bisphosphate aldolase, class II [EC:4.1.2.13]	glycolysis	central carbon	Glycolysis (Embden-Meyerhof pathway), glucose => pyruvate	0	0	0	0	0	3	0	0	0	1	0	0	0	0	0	0	0	0	0	0	0	1	1	0	0	0	0	0	0	0	1	1	0	0	0	1	0	0	0	0	1	1	1	1	1	0	0	1	0	0	0	0	0	0	0	1	1	2	2	2	2	0	0	0	0	0	0	0	0	0	0	0	0	0	0	0	0	0	0	0	1	0	1	1	0	1	0	0	1	0	0	0	0	0	0	1	0	0	0	0	0	31	2	29
K01689	ENO1_2_3, eno	enolase 1/2/3 [EC:4.2.1.11]	glycolysis	central carbon	Glycolysis (Embden-Meyerhof pathway), glucose => pyruvate	1	1	1	1	1	1	1	1	1	1	1	1	1	1	1	1	1	1	1	1	1	1	1	1	2	1	1	1	1	1	2	1	1	1	1	1	1	1	1	1	1	1	1	1	1	1	1	1	1	1	1	1	2	1	1	1	1	1	1	1	2	1	1	1	1	1	1	1	1	1	1	1	1	1	1	1	1	1	1	1	1	1	1	1	1	1	0	2	2	1	1	1	1	1	1	1	1	1	1	1	2	107	11	96
K01803	TPI, tpiA	triosephosphate isomerase (TIM) [EC:5.3.1.1]	glycolysis	central carbon	Glycolysis (Embden-Meyerhof pathway), glucose => pyruvate	1	1	1	1	1	1	1	1	1	1	1	0	1	1	1	1	2	1	1	1	1	1	2	1	1	1	1	0	1	1	1	1	0	1	1	1	1	1	1	1	2	1	1	1	1	1	1	1	1	1	1	1	1	1	1	1	1	1	1	1	1	1	1	1	1	1	1	1	1	1	1	1	1	1	1	1	1	1	1	1	1	1	1	1	1	2	1	2	1	1	1	1	1	1	1	1	1	2	1	2	2	106	11	95
K01810	GPI, pgi	glucose-6-phosphate isomerase [EC:5.3.1.9]	glycolysis	central carbon	Glycolysis (Embden-Meyerhof pathway), glucose => pyruvate	1	1	1	1	0	1	1	1	0	1	1	0	1	2	2	1	1	1	1	1	1	1	1	1	1	1	1	1	2	0	1	1	3	1	1	1	1	1	1	0	0	0	1	1	1	1	1	1	1	1	0	1	1	1	0	0	1	3	1	1	1	0	1	1	1	2	1	1	1	1	1	1	1	1	1	1	1	1	1	1	1	1	1	1	1	1	1	3	1	1	1	1	1	1	1	1	1	1	1	1	1	100	11	89
K01834	PGAM, gpmA	2,3-bisphosphoglycerate-dependent phosphoglycerate mutase [EC:5.4.2.11]	glycolysis	central carbon	Glycolysis (Embden-Meyerhof pathway), glucose => pyruvate	0	0	0	0	0	0	0	0	0	0	0	1	0	0	0	0	0	0	0	0	0	0	0	0	0	1	0	0	0	0	0	1	0	0	1	1	1	0	0	0	0	0	1	0	0	0	0	0	0	1	0	0	0	0	0	1	1	1	1	1	1	0	0	0	0	0	0	0	0	0	0	0	0	0	0	0	0	0	0	0	0	0	0	0	1	0	0	0	0	0	0	1	1	1	1	0	1	1	1	1	1	24	4	20
K06859	pgi1	glucose-6-phosphate isomerase, archaeal [EC:5.3.1.9]	glycolysis	central carbon	Glycolysis (Embden-Meyerhof pathway), glucose => pyruvate	0	0	0	0	0	0	1	0	0	0	0	0	0	0	0	0	0	0	0	0	0	0	0	0	0	0	0	0	0	0	0	0	0	0	0	0	0	0	0	0	0	0	0	0	0	0	0	0	0	0	0	0	0	0	0	0	0	0	0	0	0	0	0	0	0	0	0	0	0	0	0	0	0	0	0	0	0	0	0	0	0	0	0	0	0	0	0	0	0	0	0	0	0	0	0	0	0	0	0	0	0	1	0	1
K11389	gapor	glyceraldehyde-3-phosphate dehydrogenase (ferredoxin) [EC:1.2.7.6]	glycolysis	central carbon	Glycolysis (Embden-Meyerhof pathway), glucose => pyruvate	0	0	0	0	0	0	0	0	0	0	0	0	0	0	0	0	0	0	0	0	0	0	0	0	0	0	0	0	0	0	0	0	0	0	0	0	0	0	1	0	0	0	0	0	0	0	0	0	0	0	0	0	0	0	0	0	0	0	0	0	0	0	0	0	0	0	0	0	0	0	0	0	0	0	0	0	0	0	0	0	0	0	0	0	0	0	0	0	0	0	0	0	0	0	0	0	0	0	0	0	0	1	0	1
K11645	fbaB	fructose-bisphosphate aldolase, class I [EC:4.1.2.13]	glycolysis	central carbon	Glycolysis (Embden-Meyerhof pathway), glucose => pyruvate	1	0	1	0	1	1	1	1	1	1	1	0	1	1	1	1	1	1	1	1	1	1	1	1	1	1	1	1	1	1	1	1	1	1	1	0	1	1	1	1	0	0	0	0	0	1	1	1	1	0	0	1	1	1	1	0	0	0	0	1	0	1	1	1	1	1	1	1	1	1	1	1	1	1	1	1	1	1	1	2	1	1	0	0	2	1	1	1	1	1	1	1	1	1	1	1	1	1	1	1	1	85	9	76
K13810	tal-pgi	transaldolase / glucose-6-phosphate isomerase [EC:2.2.1.2 5.3.1.9]	glycolysis	central carbon	Glycolysis (Embden-Meyerhof pathway), glucose => pyruvate	0	0	0	0	2	0	0	0	1	1	0	1	1	0	0	1	0	0	0	0	0	0	0	0	0	0	0	0	0	1	1	0	0	0	0	0	0	1	1	1	1	1	0	0	0	0	0	0	0	0	0	0	0	0	1	1	1	0	0	0	0	1	0	0	0	0	0	0	0	0	0	0	0	0	0	0	0	0	0	0	0	0	0	0	0	0	0	0	0	0	0	0	0	0	0	1	0	0	0	0	0	19	0	19
K15633	gpmI	2,3-bisphosphoglycerate-independent phosphoglycerate mutase [EC:5.4.2.12]	glycolysis	central carbon	Glycolysis (Embden-Meyerhof pathway), glucose => pyruvate	1	1	1	1	1	1	1	0	1	1	1	0	1	3	2	2	3	2	2	2	2	2	1	2	2	0	1	2	1	2	2	0	1	1	0	1	1	1	1	1	1	1	1	1	1	1	1	1	1	1	1	1	1	1	1	0	0	0	0	0	0	2	1	1	1	1	1	1	1	1	1	1	1	1	1	1	2	1	1	1	1	1	1	2	0	1	1	1	1	3	1	1	1	0	0	1	0	0	0	0	0	103	11	92
K15634	gpmB	2,3-bisphosphoglycerate-dependent phosphoglycerate mutase [EC:5.4.2.11]	glycolysis	central carbon	Glycolysis (Embden-Meyerhof pathway), glucose => pyruvate	0	1	1	2	1	2	2	0	2	0	0	0	0	0	0	0	0	0	0	0	0	0	0	0	0	0	0	0	0	0	0	0	0	1	1	1	1	0	0	0	0	0	0	0	0	1	1	0	0	0	0	1	0	0	1	0	0	0	0	0	0	2	0	0	0	0	0	0	0	0	0	0	0	0	0	0	0	0	0	1	0	1	0	0	0	0	1	0	1	0	0	1	1	1	0	1	0	0	0	0	0	29	6	23
K15635	apgM	2,3-bisphosphoglycerate-independent phosphoglycerate mutase [EC:5.4.2.12]	glycolysis	central carbon	Glycolysis (Embden-Meyerhof pathway), glucose => pyruvate	0	0	0	0	0	0	0	2	0	0	0	0	0	0	0	0	0	0	0	0	0	0	0	0	0	0	0	0	0	0	0	0	0	0	0	0	0	0	0	0	0	0	0	0	0	0	0	0	0	0	0	1	0	0	0	1	1	1	1	1	1	0	0	0	0	0	0	0	0	0	0	0	0	0	0	0	0	0	0	0	0	0	0	0	0	0	0	0	0	0	0	0	0	0	0	1	0	0	0	0	0	10	2	8
K16370	pfkB	6-phosphofructokinase 2 [EC:2.7.1.11]	glycolysis	central carbon	Glycolysis (Embden-Meyerhof pathway), glucose => pyruvate	0	0	0	0	0	1	0	0	0	0	0	0	0	0	0	0	0	0	0	0	0	0	0	0	0	0	0	0	0	0	0	0	1	1	0	1	1	0	0	0	0	0	0	0	0	1	0	0	0	0	0	0	0	1	0	0	0	0	0	0	0	0	0	0	0	1	0	0	0	0	0	1	0	0	0	0	0	0	0	0	0	0	0	0	0	0	0	0	0	0	0	0	0	0	0	0	0	0	0	0	0	9	3	6
K01053	gnl, RGN	gluconolactonase [EC:3.1.1.17]	pentose pathway	central carbon	Pentose phosphate pathway	0	1	1	0	1	1	2	0	3	0	0	0	0	0	0	0	1	0	0	0	0	0	0	0	0	1	1	0	3	1	0	0	0	0	0	0	0	0	0	0	0	3	1	0	1	2	1	0	0	1	1	1	0	0	0	1	0	0	2	2	2	1	0	0	1	0	0	0	1	0	0	0	0	0	0	0	1	0	1	0	0	1	1	2	0	0	2	1	1	1	0	1	1	0	3	3	0	1	1	1	1	60	4	56
K00033	PGD, gnd, gntZ	6-phosphogluconate dehydrogenase [EC:1.1.1.44 1.1.1.343]	pentose pathway	central carbon	Pentose phosphate pathway (Pentose phosphate cycle)	0	1	1	1	1	1	1	1	1	1	1	1	0	1	1	1	0	0	0	0	1	1	2	0	1	2	1	1	2	1	1	0	1	1	1	1	1	0	0	1	0	0	0	0	1	0	0	1	0	1	0	0	1	2	2	1	1	1	2	2	2	1	1	0	2	0	1	0	1	1	1	1	1	1	1	1	1	1	1	1	1	1	1	1	1	2	2	4	2	1	1	1	1	1	1	2	1	1	1	1	1	95	10	85
K00036	G6PD, zwf	glucose-6-phosphate 1-dehydrogenase [EC:1.1.1.49 1.1.1.363]	pentose pathway	central carbon	Pentose phosphate pathway (Pentose phosphate cycle)	0	1	1	2	1	1	1	0	1	1	1	1	0	1	1	1	0	0	0	0	1	1	1	0	2	3	3	3	5	2	2	0	3	2	1	1	1	0	0	1	0	0	0	0	1	1	1	2	0	1	0	0	2	2	2	1	1	2	2	1	2	1	1	0	2	0	1	0	1	1	1	2	2	2	1	1	1	1	1	3	2	1	2	2	3	5	5	5	4	2	1	1	1	2	1	1	2	3	2	2	1	137	11	126
K00615	E2.2.1.1, tktA, tktB	transketolase [EC:2.2.1.1]	pentose pathway	central carbon	Pentose phosphate pathway (Pentose phosphate cycle)	1	1	1	1	1	6	5	1	3	3	4	1	1	1	1	2	1	1	1	1	1	1	2	2	2	1	1	1	1	1	1	2	3	1	2	4	1	4	6	1	1	1	1	1	1	3	3	2	1	1	1	6	1	3	2	3	5	7	3	4	6	1	1	2	3	2	1	1	1	1	1	1	2	2	1	1	1	1	1	1	1	1	1	3	2	1	1	1	2	4	1	1	1	1	4	3	1	2	1	1	1	190	20	170
K00616	TALDO1, talB, talA	transaldolase [EC:2.2.1.2]	pentose pathway	central carbon	Pentose phosphate pathway (Pentose phosphate cycle)	1	1	1	0	0	1	1	1	0	0	3	1	2	2	2	2	2	1	1	1	1	3	2	1	2	2	2	2	2	1	2	1	2	3	2	2	1	2	1	0	0	0	1	1	1	1	1	1	1	1	1	1	1	2	2	2	3	1	2	2	3	1	2	1	2	2	1	1	1	1	1	2	2	2	1	1	1	1	1	2	1	2	1	1	2	3	2	2	3	1	3	2	2	1	2	2	3	3	3	3	2	155	17	138
K01057	PGLS, pgl, devB	6-phosphogluconolactonase [EC:3.1.1.31]	pentose pathway	central carbon	Pentose phosphate pathway (Pentose phosphate cycle)	0	1	1	1	1	0	0	0	1	1	1	1	0	1	1	1	0	0	0	0	1	1	0	0	1	1	1	1	2	1	1	0	1	1	2	1	1	0	0	1	0	0	0	0	0	1	1	1	0	1	0	1	1	1	1	1	1	1	1	1	0	1	1	0	1	0	1	0	1	1	1	1	1	1	1	1	1	1	1	1	1	1	1	1	1	1	1	1	2	1	1	1	1	1	1	1	0	1	1	1	1	78	9	69
K01783	rpe, RPE	ribulose-phosphate 3-epimerase [EC:5.1.3.1]	pentose pathway	central carbon	Pentose phosphate pathway (Pentose phosphate cycle)	1	1	1	1	1	1	1	1	1	1	1	1	1	1	1	1	1	1	2	1	1	1	1	1	2	0	1	1	1	2	1	1	1	1	0	1	1	1	1	1	1	1	1	1	1	1	1	1	1	1	1	1	1	1	1	1	1	1	1	0	1	1	1	1	1	1	1	1	1	0	1	1	2	2	1	1	1	1	1	1	1	1	1	1	1	1	1	1	1	1	1	1	1	1	1	1	1	1	1	1	1	102	10	92
K01807	rpiA	ribose 5-phosphate isomerase A [EC:5.3.1.6]	pentose pathway	central carbon	Pentose phosphate pathway (Pentose phosphate cycle)	0	0	1	0	1	0	0	0	1	0	1	0	0	1	0	0	0	0	0	0	0	0	0	0	1	1	1	1	0	0	1	0	1	1	1	1	1	0	0	0	0	0	0	0	1	0	0	1	0	0	0	0	0	1	0	1	1	1	1	1	1	1	1	0	1	0	0	0	0	0	0	1	1	1	0	0	0	0	0	1	0	0	0	0	1	1	1	1	1	1	1	1	1	1	1	1	1	1	1	1	1	48	7	41
K01808	rpiB	ribose 5-phosphate isomerase B [EC:5.3.1.6]	pentose pathway	central carbon	Pentose phosphate pathway (Pentose phosphate cycle)	1	0	0	0	0	1	0	1	0	1	0	2	1	1	1	1	1	1	1	1	1	1	1	1	1	1	0	0	0	1	0	1	1	1	1	1	1	1	1	1	1	1	1	1	2	1	1	2	1	2	2	2	3	1	2	0	1	1	1	1	1	2	0	1	1	1	1	1	1	1	1	1	1	1	1	1	1	1	1	1	2	2	1	1	1	2	0	2	0	0	0	0	0	1	0	1	1	0	0	1	2	94	11	83
K01810	GPI, pgi	glucose-6-phosphate isomerase [EC:5.3.1.9]	pentose pathway	central carbon	Pentose phosphate pathway (Pentose phosphate cycle)	1	1	1	1	0	1	1	1	0	1	1	0	1	2	2	1	1	1	1	1	1	1	1	1	1	1	1	1	2	0	1	1	3	1	1	1	1	1	1	0	0	0	1	1	1	1	1	1	1	1	0	1	1	1	0	0	1	3	1	1	1	0	1	1	1	2	1	1	1	1	1	1	1	1	1	1	1	1	1	1	1	1	1	1	1	1	1	3	1	1	1	1	1	1	1	1	1	1	1	1	1	100	11	89
K06859	pgi1	glucose-6-phosphate isomerase, archaeal [EC:5.3.1.9]	pentose pathway	central carbon	Pentose phosphate pathway (Pentose phosphate cycle)	0	0	0	0	0	0	1	0	0	0	0	0	0	0	0	0	0	0	0	0	0	0	0	0	0	0	0	0	0	0	0	0	0	0	0	0	0	0	0	0	0	0	0	0	0	0	0	0	0	0	0	0	0	0	0	0	0	0	0	0	0	0	0	0	0	0	0	0	0	0	0	0	0	0	0	0	0	0	0	0	0	0	0	0	0	0	0	0	0	0	0	0	0	0	0	0	0	0	0	0	0	1	0	1
K07404	pgl	6-phosphogluconolactonase [EC:3.1.1.31]	pentose pathway	central carbon	Pentose phosphate pathway (Pentose phosphate cycle)	0	0	0	0	0	0	0	0	0	0	0	0	0	0	0	0	0	0	0	0	0	0	0	0	0	1	0	0	0	0	0	0	0	0	0	0	0	0	0	0	0	0	0	0	0	0	0	0	0	0	0	0	1	0	1	0	0	0	0	0	0	1	0	0	1	1	0	0	0	0	0	0	0	0	0	0	0	0	0	0	0	1	1	1	0	0	1	2	2	1	0	0	0	0	1	1	0	0	0	0	0	17	1	16
K13810	tal-pgi	transaldolase / glucose-6-phosphate isomerase [EC:2.2.1.2 5.3.1.9]	pentose pathway	central carbon	Pentose phosphate pathway (Pentose phosphate cycle)	0	0	0	0	2	0	0	0	1	1	0	1	1	0	0	1	0	0	0	0	0	0	0	0	0	0	0	0	0	1	1	0	0	0	0	0	0	1	1	1	1	1	0	0	0	0	0	0	0	0	0	0	0	0	1	1	1	0	0	0	0	1	0	0	0	0	0	0	0	0	0	0	0	0	0	0	0	0	0	0	0	0	0	0	0	0	0	0	0	0	0	0	0	0	0	1	0	0	0	0	0	19	0	19
K13937	H6PD	hexose-6-phosphate dehydrogenase [EC:1.1.1.47 3.1.1.31]	pentose pathway	central carbon	Pentose phosphate pathway (Pentose phosphate cycle)	0	0	0	0	0	0	0	0	0	0	0	0	0	0	0	0	0	0	0	0	0	0	0	0	0	0	0	0	0	0	0	0	0	0	0	0	0	0	0	0	0	0	0	0	0	0	0	0	0	0	0	0	0	0	0	0	0	0	0	0	1	0	0	0	0	0	0	0	0	0	0	0	0	0	0	0	0	0	0	0	0	0	0	0	0	0	0	0	0	0	0	0	0	0	0	0	0	0	0	0	0	1	0	1
K01807	rpiA	ribose 5-phosphate isomerase A [EC:5.3.1.6]	pentose pathway	central carbon	Pentose phosphate pathway, archaea, fructose 6P => ribose 5P	0	0	1	0	1	0	0	0	1	0	1	0	0	1	0	0	0	0	0	0	0	0	0	0	1	1	1	1	0	0	1	0	1	1	1	1	1	0	0	0	0	0	0	0	1	0	0	1	0	0	0	0	0	1	0	1	1	1	1	1	1	1	1	0	1	0	0	0	0	0	0	1	1	1	0	0	0	0	0	1	0	0	0	0	1	1	1	1	1	1	1	1	1	1	1	1	1	1	1	1	1	48	7	41
K08094	hxlB	6-phospho-3-hexuloisomerase [EC:5.3.1.27]	pentose pathway	central carbon	Pentose phosphate pathway, archaea, fructose 6P => ribose 5P	0	0	0	0	0	0	0	0	0	0	0	0	0	0	0	0	0	0	0	1	0	0	0	0	0	0	0	0	0	0	0	0	0	0	0	0	0	0	0	0	0	0	0	0	0	0	0	0	0	0	0	0	0	0	0	0	0	0	0	0	0	0	0	0	0	0	0	0	0	0	0	0	0	0	0	0	0	0	0	0	0	0	0	0	0	0	0	0	0	0	0	0	0	0	0	0	0	0	0	0	0	1	0	1
K13831	hps-phi	3-hexulose-6-phosphate synthase / 6-phospho-3-hexuloisomerase [EC:4.1.2.43 5.3.1.27]	pentose pathway	central carbon	Pentose phosphate pathway, archaea, fructose 6P => ribose 5P	0	0	0	0	0	0	0	0	0	0	0	0	0	0	0	0	0	0	0	1	0	0	0	0	0	0	0	0	0	0	0	0	0	0	0	0	0	0	0	0	0	0	0	0	0	0	0	0	0	0	0	0	0	0	0	0	0	0	0	0	0	0	0	0	0	0	0	0	0	0	0	0	0	0	0	0	0	0	0	0	0	0	0	0	0	0	0	0	0	0	0	0	0	0	0	0	0	0	0	0	0	1	0	1
K00615	E2.2.1.1, tktA, tktB	transketolase [EC:2.2.1.1]	pentose pathway	central carbon	Pentose phosphate pathway, non-oxidative phase, fructose 6P => ribose 5P	1	1	1	1	1	6	5	1	3	3	4	1	1	1	1	2	1	1	1	1	1	1	2	2	2	1	1	1	1	1	1	2	3	1	2	4	1	4	6	1	1	1	1	1	1	3	3	2	1	1	1	6	1	3	2	3	5	7	3	4	6	1	1	2	3	2	1	1	1	1	1	1	2	2	1	1	1	1	1	1	1	1	1	3	2	1	1	1	2	4	1	1	1	1	4	3	1	2	1	1	1	190	20	170
K00616	TALDO1, talB, talA	transaldolase [EC:2.2.1.2]	pentose pathway	central carbon	Pentose phosphate pathway, non-oxidative phase, fructose 6P => ribose 5P	1	1	1	0	0	1	1	1	0	0	3	1	2	2	2	2	2	1	1	1	1	3	2	1	2	2	2	2	2	1	2	1	2	3	2	2	1	2	1	0	0	0	1	1	1	1	1	1	1	1	1	1	1	2	2	2	3	1	2	2	3	1	2	1	2	2	1	1	1	1	1	2	2	2	1	1	1	1	1	2	1	2	1	1	2	3	2	2	3	1	3	2	2	1	2	2	3	3	3	3	2	155	17	138
K01783	rpe, RPE	ribulose-phosphate 3-epimerase [EC:5.1.3.1]	pentose pathway	central carbon	Pentose phosphate pathway, non-oxidative phase, fructose 6P => ribose 5P	1	1	1	1	1	1	1	1	1	1	1	1	1	1	1	1	1	1	2	1	1	1	1	1	2	0	1	1	1	2	1	1	1	1	0	1	1	1	1	1	1	1	1	1	1	1	1	1	1	1	1	1	1	1	1	1	1	1	1	0	1	1	1	1	1	1	1	1	1	0	1	1	2	2	1	1	1	1	1	1	1	1	1	1	1	1	1	1	1	1	1	1	1	1	1	1	1	1	1	1	1	102	10	92
K01807	rpiA	ribose 5-phosphate isomerase A [EC:5.3.1.6]	pentose pathway	central carbon	Pentose phosphate pathway, non-oxidative phase, fructose 6P => ribose 5P	0	0	1	0	1	0	0	0	1	0	1	0	0	1	0	0	0	0	0	0	0	0	0	0	1	1	1	1	0	0	1	0	1	1	1	1	1	0	0	0	0	0	0	0	1	0	0	1	0	0	0	0	0	1	0	1	1	1	1	1	1	1	1	0	1	0	0	0	0	0	0	1	1	1	0	0	0	0	0	1	0	0	0	0	1	1	1	1	1	1	1	1	1	1	1	1	1	1	1	1	1	48	7	41
K01808	rpiB	ribose 5-phosphate isomerase B [EC:5.3.1.6]	pentose pathway	central carbon	Pentose phosphate pathway, non-oxidative phase, fructose 6P => ribose 5P	1	0	0	0	0	1	0	1	0	1	0	2	1	1	1	1	1	1	1	1	1	1	1	1	1	1	0	0	0	1	0	1	1	1	1	1	1	1	1	1	1	1	1	1	2	1	1	2	1	2	2	2	3	1	2	0	1	1	1	1	1	2	0	1	1	1	1	1	1	1	1	1	1	1	1	1	1	1	1	1	2	2	1	1	1	2	0	2	0	0	0	0	0	1	0	1	1	0	0	1	2	94	11	83
K13810	tal-pgi	transaldolase / glucose-6-phosphate isomerase [EC:2.2.1.2 5.3.1.9]	pentose pathway	central carbon	Pentose phosphate pathway, non-oxidative phase, fructose 6P => ribose 5P	0	0	0	0	2	0	0	0	1	1	0	1	1	0	0	1	0	0	0	0	0	0	0	0	0	0	0	0	0	1	1	0	0	0	0	0	0	1	1	1	1	1	0	0	0	0	0	0	0	0	0	0	0	0	1	1	1	0	0	0	0	1	0	0	0	0	0	0	0	0	0	0	0	0	0	0	0	0	0	0	0	0	0	0	0	0	0	0	0	0	0	0	0	0	0	1	0	0	0	0	0	19	0	19
K00033	PGD, gnd, gntZ	6-phosphogluconate dehydrogenase [EC:1.1.1.44 1.1.1.343]	pentose pathway	central carbon	Pentose phosphate pathway, oxidative phase, glucose 6P => ribulose 5P	0	1	1	1	1	1	1	1	1	1	1	1	0	1	1	1	0	0	0	0	1	1	2	0	1	2	1	1	2	1	1	0	1	1	1	1	1	0	0	1	0	0	0	0	1	0	0	1	0	1	0	0	1	2	2	1	1	1	2	2	2	1	1	0	2	0	1	0	1	1	1	1	1	1	1	1	1	1	1	1	1	1	1	1	1	2	2	4	2	1	1	1	1	1	1	2	1	1	1	1	1	95	10	85
K00036	G6PD, zwf	glucose-6-phosphate 1-dehydrogenase [EC:1.1.1.49 1.1.1.363]	pentose pathway	central carbon	Pentose phosphate pathway, oxidative phase, glucose 6P => ribulose 5P	0	1	1	2	1	1	1	0	1	1	1	1	0	1	1	1	0	0	0	0	1	1	1	0	2	3	3	3	5	2	2	0	3	2	1	1	1	0	0	1	0	0	0	0	1	1	1	2	0	1	0	0	2	2	2	1	1	2	2	1	2	1	1	0	2	0	1	0	1	1	1	2	2	2	1	1	1	1	1	3	2	1	2	2	3	5	5	5	4	2	1	1	1	2	1	1	2	3	2	2	1	137	11	126
K01057	PGLS, pgl, devB	6-phosphogluconolactonase [EC:3.1.1.31]	pentose pathway	central carbon	Pentose phosphate pathway, oxidative phase, glucose 6P => ribulose 5P	0	1	1	1	1	0	0	0	1	1	1	1	0	1	1	1	0	0	0	0	1	1	0	0	1	1	1	1	2	1	1	0	1	1	2	1	1	0	0	1	0	0	0	0	0	1	1	1	0	1	0	1	1	1	1	1	1	1	1	1	0	1	1	0	1	0	1	0	1	1	1	1	1	1	1	1	1	1	1	1	1	1	1	1	1	1	1	1	2	1	1	1	1	1	1	1	0	1	1	1	1	78	9	69
K07404	pgl	6-phosphogluconolactonase [EC:3.1.1.31]	pentose pathway	central carbon	Pentose phosphate pathway, oxidative phase, glucose 6P => ribulose 5P	0	0	0	0	0	0	0	0	0	0	0	0	0	0	0	0	0	0	0	0	0	0	0	0	0	1	0	0	0	0	0	0	0	0	0	0	0	0	0	0	0	0	0	0	0	0	0	0	0	0	0	0	1	0	1	0	0	0	0	0	0	1	0	0	1	1	0	0	0	0	0	0	0	0	0	0	0	0	0	0	0	1	1	1	0	0	1	2	2	1	0	0	0	0	1	1	0	0	0	0	0	17	1	16
K13937	H6PD	hexose-6-phosphate dehydrogenase [EC:1.1.1.47 3.1.1.31]	pentose pathway	central carbon	Pentose phosphate pathway, oxidative phase, glucose 6P => ribulose 5P	0	0	0	0	0	0	0	0	0	0	0	0	0	0	0	0	0	0	0	0	0	0	0	0	0	0	0	0	0	0	0	0	0	0	0	0	0	0	0	0	0	0	0	0	0	0	0	0	0	0	0	0	0	0	0	0	0	0	0	0	1	0	0	0	0	0	0	0	0	0	0	0	0	0	0	0	0	0	0	0	0	0	0	0	0	0	0	0	0	0	0	0	0	0	0	0	0	0	0	0	0	1	0	1
K00024	mdh	malate dehydrogenase [EC:1.1.1.37]	TCA	central carbon	Citrate cycle (TCA cycle, Krebs cycle)	1	1	1	1	1	1	2	1	1	1	1	1	2	2	2	2	2	2	1	1	2	2	2	1	1	1	1	1	2	1	1	1	2	1	1	1	1	1	1	1	1	1	1	1	1	1	1	1	1	1	1	1	1	1	1	1	1	1	1	1	1	1	1	1	1	1	1	1	1	1	1	1	1	1	1	1	1	1	1	1	1	1	0	1	1	1	2	1	1	1	1	1	1	2	1	1	1	1	1	1	1	114	12	102
K00030	IDH3	isocitrate dehydrogenase (NAD+) [EC:1.1.1.41]	TCA	central carbon	Citrate cycle (TCA cycle, Krebs cycle)	2	1	1	1	1	1	1	1	0	0	0	1	0	0	0	0	0	0	0	0	0	0	0	1	0	2	1	1	1	1	1	1	1	1	1	1	1	2	1	0	0	0	0	0	0	0	1	1	1	1	1	1	1	1	1	0	0	0	0	0	0	1	0	1	0	0	1	1	1	1	1	1	1	1	1	1	1	1	2	1	2	1	0	1	1	1	1	0	0	1	1	0	0	1	0	1	1	0	0	1	1	67	7	60
K00031	IDH1, IDH2, icd	isocitrate dehydrogenase [EC:1.1.1.42]	TCA	central carbon	Citrate cycle (TCA cycle, Krebs cycle)	2	1	1	1	1	1	1	2	2	2	1	1	1	1	1	1	3	2	2	2	2	2	2	1	1	1	1	1	1	1	1	1	1	1	1	1	1	1	1	1	3	2	2	2	1	2	1	1	1	1	1	1	1	1	1	1	1	1	1	3	2	1	1	1	1	2	1	1	2	2	2	1	1	1	2	1	2	1	3	1	2	1	1	1	1	1	1	1	1	1	1	1	1	3	1	1	1	1	1	1	1	133	13	120
K00116	mqo	malate dehydrogenase (quinone) [EC:1.1.5.4]	TCA	central carbon	Citrate cycle (TCA cycle, Krebs cycle)	0	0	0	0	0	0	0	0	0	0	0	0	0	0	0	0	0	0	0	0	0	0	0	0	0	0	0	0	0	0	0	0	0	0	0	0	0	0	0	0	0	0	0	0	0	0	0	0	0	0	1	0	1	0	0	0	0	0	0	0	0	0	0	0	0	0	0	0	0	0	0	0	0	0	0	0	0	0	0	0	0	1	0	0	0	0	0	0	0	0	0	0	0	0	0	0	0	0	0	0	0	3	0	3
K00164	OGDH, sucA	2-oxoglutarate dehydrogenase E1 component [EC:1.2.4.2]	TCA	central carbon	Citrate cycle (TCA cycle, Krebs cycle)	1	0	1	1	0	1	0	1	1	1	0	1	1	1	1	2	0	1	1	1	1	1	1	1	0	1	1	1	3	1	1	1	1	1	1	1	1	1	2	1	1	1	1	1	1	4	1	2	1	1	1	0	1	1	1	0	0	1	1	1	1	1	1	1	1	1	1	1	1	1	1	1	1	1	1	1	1	1	1	1	1	1	1	1	2	1	3	1	1	1	1	1	1	1	1	1	1	1	1	1	1	103	11	92
K00174	korA, oorA, oforA	2-oxoglutarate/2-oxoacid ferredoxin oxidoreductase subunit alpha [EC:1.2.7.3 1.2.7.11]	TCA	central carbon	Citrate cycle (TCA cycle, Krebs cycle)	1	1	1	2	2	5	4	0	2	1	1	1	2	3	2	2	5	2	2	2	3	3	3	1	3	0	2	2	2	2	2	1	0	0	0	0	0	1	1	1	1	1	1	1	1	2	1	1	1	2	1	1	3	1	2	1	1	0	1	1	1	1	0	1	0	0	1	1	2	2	2	2	2	2	2	2	2	2	2	1	1	0	0	0	0	0	0	0	0	0	2	0	0	1	1	1	3	1	2	3	4	139	6	133
K00175	korB, oorB, oforB	2-oxoglutarate/2-oxoacid ferredoxin oxidoreductase subunit beta [EC:1.2.7.3 1.2.7.11]	TCA	central carbon	Citrate cycle (TCA cycle, Krebs cycle)	1	1	1	2	2	5	4	0	2	1	1	1	2	2	2	2	6	2	2	2	3	3	3	1	2	0	2	2	2	2	2	1	0	0	0	0	0	1	1	1	1	1	1	1	1	1	1	1	1	2	1	1	2	1	1	1	1	0	1	1	1	1	0	1	0	0	1	1	2	2	2	2	2	2	2	2	2	2	2	1	1	0	0	0	0	0	0	0	0	0	2	0	0	1	1	1	2	1	2	2	3	132	6	126
K00176	korD, oorD	2-oxoglutarate ferredoxin oxidoreductase subunit delta [EC:1.2.7.3]	TCA	central carbon	Citrate cycle (TCA cycle, Krebs cycle)	0	0	0	1	1	0	0	0	0	0	0	0	0	0	0	0	2	0	0	0	1	1	1	0	2	0	0	0	0	0	0	0	0	0	0	0	0	0	0	0	0	0	0	0	0	0	0	0	0	0	0	0	0	0	0	0	0	0	0	0	0	0	0	0	0	0	0	0	0	0	0	0	0	0	0	0	0	0	0	0	0	0	0	0	0	0	0	0	0	0	0	0	0	0	0	0	0	0	0	0	0	9	1	8
K00177	korC, oorC	2-oxoglutarate ferredoxin oxidoreductase subunit gamma [EC:1.2.7.3]	TCA	central carbon	Citrate cycle (TCA cycle, Krebs cycle)	0	0	0	1	0	1	1	0	1	1	0	0	0	0	0	0	2	0	0	0	1	1	1	0	2	0	0	0	0	0	0	0	0	0	0	0	0	0	0	0	0	0	0	0	0	0	0	0	0	0	0	0	0	0	0	1	1	0	1	1	1	0	0	0	0	0	0	0	0	0	0	0	0	0	0	0	0	0	0	0	0	0	0	0	0	0	0	0	0	0	0	0	0	0	0	0	0	0	0	0	0	17	1	16
K00239	sdhA, frdA	succinate dehydrogenase flavoprotein subunit [EC:1.3.5.1]	TCA	central carbon	Citrate cycle (TCA cycle, Krebs cycle)	1	0	0	0	0	1	1	2	1	1	1	1	1	1	0	1	1	1	1	1	2	2	1	1	2	1	2	4	1	2	2	3	1	1	1	1	2	1	1	1	1	1	1	1	1	1	1	1	2	1	1	1	1	1	3	1	1	0	1	1	1	1	1	1	1	1	1	1	1	1	1	1	2	2	1	2	1	2	2	3	1	1	1	1	2	1	2	2	2	3	2	2	2	1	1	4	2	2	2	3	2	136	15	121
K00240	sdhB, frdB	succinate dehydrogenase iron-sulfur subunit [EC:1.3.5.1]	TCA	central carbon	Citrate cycle (TCA cycle, Krebs cycle)	1	0	0	0	0	2	1	1	2	1	1	1	1	1	1	1	2	1	1	1	2	2	1	1	2	1	2	2	1	2	2	3	1	1	1	1	2	1	1	1	1	1	1	1	1	1	1	1	1	1	1	1	1	1	2	1	1	0	1	1	1	2	1	1	1	1	1	1	1	1	1	1	2	2	1	2	1	2	2	3	1	1	1	1	2	1	3	2	2	3	2	2	2	1	1	3	2	2	2	3	2	136	14	122
K00241	sdhC, frdC	succinate dehydrogenase cytochrome b subunit	TCA	central carbon	Citrate cycle (TCA cycle, Krebs cycle)	1	0	0	0	0	1	1	1	1	1	1	1	0	1	0	1	1	1	1	1	2	2	1	1	0	0	1	1	1	1	1	3	1	1	1	1	2	1	1	1	1	1	1	1	1	1	1	1	1	1	1	1	1	1	1	1	1	0	1	1	1	1	2	2	2	1	1	1	1	1	1	1	1	1	1	1	1	1	1	3	1	1	2	2	3	2	2	2	2	2	2	3	1	1	1	2	2	2	2	2	2	120	16	104
K00244	frdA	succinate dehydrogenase flavoprotein subunit [EC:1.3.5.1]	TCA	central carbon	Citrate cycle (TCA cycle, Krebs cycle)	0	1	1	1	1	0	0	0	0	0	0	0	0	0	0	0	0	0	0	0	0	0	0	0	0	0	0	0	0	0	0	0	0	0	0	0	0	0	0	0	0	0	0	0	0	0	0	0	0	0	0	0	0	0	0	0	0	0	0	0	0	0	0	0	0	0	0	0	0	0	0	0	0	0	0	0	0	0	0	0	0	0	0	0	0	0	0	0	0	0	0	0	0	0	0	0	0	0	0	0	0	4	0	4
K00245	frdB	succinate dehydrogenase iron-sulfur subunit [EC:1.3.5.1]	TCA	central carbon	Citrate cycle (TCA cycle, Krebs cycle)	0	1	1	1	1	0	0	0	0	0	0	0	0	0	0	0	0	0	0	0	0	0	0	0	0	0	0	0	0	0	0	0	0	0	0	0	0	0	0	0	0	0	0	0	0	0	0	0	0	0	0	0	0	0	0	0	0	0	0	0	0	0	0	0	0	0	0	0	0	0	0	0	0	0	0	0	0	0	0	0	0	0	0	0	0	0	0	0	0	0	0	0	0	0	0	0	0	0	0	0	0	4	0	4
K00246	frdC	succinate dehydrogenase subunit C	TCA	central carbon	Citrate cycle (TCA cycle, Krebs cycle)	0	1	1	0	1	0	0	0	0	0	0	0	0	0	0	0	0	0	0	0	0	0	0	0	0	0	0	0	0	0	0	0	0	0	0	0	0	0	0	0	0	0	0	0	0	0	0	0	0	0	0	0	0	0	0	0	0	0	0	0	0	0	0	0	0	0	0	0	0	0	0	0	0	0	0	0	0	0	0	0	0	0	0	0	0	0	0	0	0	0	0	0	0	0	0	0	0	0	0	0	0	3	0	3
K00247	frdD	succinate dehydrogenase subunit D	TCA	central carbon	Citrate cycle (TCA cycle, Krebs cycle)	0	1	1	1	1	0	0	0	0	0	0	0	0	0	0	0	0	0	0	0	0	0	0	0	0	0	0	0	0	0	0	0	0	0	0	0	0	0	0	0	0	0	0	0	0	0	0	0	0	0	0	0	0	0	0	0	0	0	0	0	0	0	0	0	0	0	0	0	0	0	0	0	0	0	0	0	0	0	0	0	0	0	0	0	0	0	0	0	0	0	0	0	0	0	0	0	0	0	0	0	0	4	0	4
K00382	DLD, lpd, pdhD	dihydrolipoyl dehydrogenase [EC:1.8.1.4]	TCA	central carbon	Citrate cycle (TCA cycle, Krebs cycle)	2	3	1	2	1	3	2	4	1	1	1	2	1	1	1	1	1	1	1	1	1	1	1	2	2	1	1	1	2	1	1	1	1	1	1	1	1	2	2	2	4	4	1	4	3	6	4	3	3	2	3	2	3	2	2	1	1	2	2	3	2	1	1	1	1	4	1	1	2	1	1	2	1	1	1	1	1	1	0	2	1	2	2	2	1	1	2	1	1	1	2	1	1	2	2	3	2	2	2	2	2	173	20	153
K00658	DLST, sucB	2-oxoglutarate dehydrogenase E2 component (dihydrolipoamide succinyltransferase) [EC:2.3.1.61]	TCA	central carbon	Citrate cycle (TCA cycle, Krebs cycle)	1	1	1	1	1	1	0	1	2	2	1	1	1	1	1	2	0	1	1	1	1	1	1	1	1	1	1	1	1	1	1	1	1	1	2	1	1	1	2	1	1	1	1	1	1	1	1	1	1	1	1	1	1	1	1	0	0	1	1	1	1	1	1	1	1	1	1	1	1	1	1	1	1	1	1	1	1	1	1	1	0	1	1	1	1	1	1	1	1	0	0	0	0	1	1	1	1	1	1	1	1	97	11	86
K01647	CS, gltA	citrate synthase [EC:2.3.3.1]	TCA	central carbon	Citrate cycle (TCA cycle, Krebs cycle)	1	2	4	1	4	2	1	3	4	1	3	1	2	1	1	1	1	1	1	1	1	1	1	1	1	1	2	1	3	3	3	1	3	3	3	2	2	1	1	2	1	1	1	1	3	2	2	3	1	1	1	1	4	4	4	1	1	1	1	2	2	3	4	1	3	3	2	3	3	2	2	2	3	2	2	5	3	3	3	1	3	4	1	2	1	2	1	1	1	1	3	4	2	1	5	3	4	2	2	2	2	207	27	180
K01676	E4.2.1.2A, fumA, fumB	fumarate hydratase, class I [EC:4.2.1.2]	TCA	central carbon	Citrate cycle (TCA cycle, Krebs cycle)	1	1	1	1	1	1	1	0	0	0	1	0	1	1	1	1	1	1	1	2	1	1	1	1	1	1	0	1	1	0	0	1	1	2	1	1	1	1	1	0	0	0	1	0	0	1	1	0	1	1	2	1	1	1	2	0	0	0	0	1	1	1	0	0	1	0	0	0	0	0	0	0	0	0	0	0	0	0	0	3	1	1	2	1	1	0	0	0	0	0	1	1	1	1	0	1	1	0	0	1	1	67	10	57
K01677	E4.2.1.2AA, fumA	fumarate hydratase subunit alpha [EC:4.2.1.2]	TCA	central carbon	Citrate cycle (TCA cycle, Krebs cycle)	0	0	0	0	0	0	0	0	0	0	0	0	0	0	0	0	0	0	0	0	0	0	0	0	0	0	0	0	0	0	0	0	0	0	0	0	0	0	0	0	0	0	0	0	0	0	0	0	0	0	0	0	0	0	0	0	1	0	0	0	0	0	0	0	0	0	0	0	0	0	0	0	0	0	0	0	0	0	0	0	0	0	0	0	0	0	0	0	0	0	0	0	0	0	0	0	0	0	0	0	0	1	0	1
K01678	E4.2.1.2AB, fumB	fumarate hydratase subunit beta [EC:4.2.1.2]	TCA	central carbon	Citrate cycle (TCA cycle, Krebs cycle)	0	0	0	0	0	0	0	0	0	0	0	0	0	0	0	0	0	0	0	0	1	0	0	1	0	0	0	1	1	0	0	0	0	0	0	0	0	0	0	0	0	0	0	0	0	0	0	0	0	0	0	0	0	0	0	0	1	0	0	1	1	0	0	0	0	0	0	0	0	0	0	0	0	0	0	0	0	0	0	0	0	0	0	0	1	0	0	0	0	0	0	0	0	0	0	0	0	0	0	0	0	8	2	6
K01679	E4.2.1.2B, fumC, FH	fumarate hydratase, class II [EC:4.2.1.2]	TCA	central carbon	Citrate cycle (TCA cycle, Krebs cycle)	0	1	1	1	1	2	1	1	1	1	1	1	1	1	1	1	0	0	1	0	1	0	0	1	1	1	1	2	0	1	1	1	1	1	1	1	1	0	0	1	1	1	0	1	1	1	1	2	1	0	1	0	1	1	1	0	0	1	1	1	1	1	1	1	1	1	1	1	1	1	1	1	1	1	1	1	1	1	0	1	1	0	0	0	1	2	1	1	1	0	0	1	4	1	1	1	1	1	1	0	1	87	11	76
K01681	ACO	aconitate hydratase [EC:4.2.1.3]	TCA	central carbon	Citrate cycle (TCA cycle, Krebs cycle)	1	1	1	1	1	2	2	2	1	1	1	2	1	1	2	1	1	1	1	1	1	1	6	3	1	2	1	1	1	1	1	1	4	1	1	1	1	1	7	1	1	3	1	1	1	1	1	3	1	1	1	1	1	1	3	1	1	1	1	1	1	3	1	1	1	2	1	1	1	1	1	2	1	2	1	2	1	1	1	2	2	3	1	1	3	2	2	2	2	2	2	2	2	2	2	5	2	3	4	2	2	163	15	148
K01682	acnB	aconitate hydratase 2 / 2-methylisocitrate dehydratase [EC:4.2.1.3 4.2.1.99]	TCA	central carbon	Citrate cycle (TCA cycle, Krebs cycle)	0	0	0	0	0	2	0	0	0	0	0	0	1	2	1	1	0	1	2	1	1	1	2	0	1	0	0	0	0	0	0	0	0	0	0	0	0	0	0	0	0	1	0	0	0	0	0	0	0	0	0	0	0	0	0	0	0	0	0	0	0	0	0	0	0	0	0	0	0	0	0	0	0	0	0	0	0	0	0	0	0	0	0	1	0	0	0	0	0	0	0	0	0	0	0	0	0	0	0	0	0	18	1	17
K01902	sucD	succinyl-CoA synthetase alpha subunit [EC:6.2.1.5]	TCA	central carbon	Citrate cycle (TCA cycle, Krebs cycle)	1	2	2	2	2	3	3	1	1	1	1	1	1	1	1	1	3	1	2	1	1	2	2	2	1	2	1	1	1	1	1	1	1	1	1	1	1	1	1	1	1	1	1	1	1	1	1	1	1	1	1	1	1	1	2	1	1	0	1	1	1	1	1	1	1	1	1	1	1	1	1	2	2	2	2	2	1	2	2	1	1	1	1	1	1	1	2	1	1	1	1	1	1	2	1	1	1	1	1	1	1	125	12	113
K01903	sucC	succinyl-CoA synthetase beta subunit [EC:6.2.1.5]	TCA	central carbon	Citrate cycle (TCA cycle, Krebs cycle)	1	2	2	2	2	1	1	1	1	1	1	0	1	1	1	1	3	1	1	2	1	2	2	1	1	1	1	1	1	1	1	1	1	1	1	1	1	1	1	1	1	1	1	1	1	1	1	1	1	1	1	1	1	1	1	1	1	0	1	2	1	1	1	1	1	1	1	1	1	1	1	2	2	2	2	2	1	2	2	1	1	1	1	1	1	1	1	1	1	1	1	1	1	2	1	1	1	1	1	1	1	117	11	106
K18118	aarC, cat1	succinyl-CoA:acetate CoA-transferase [EC:2.8.3.18]	TCA	central carbon	Citrate cycle (TCA cycle, Krebs cycle)	0	0	0	0	0	0	0	0	0	0	0	0	1	1	1	1	1	1	1	1	1	1	1	0	1	0	0	0	0	0	0	1	0	0	0	0	0	0	0	0	0	0	0	0	0	0	0	0	0	0	0	0	0	0	0	0	0	0	0	0	0	0	0	0	0	0	0	0	0	0	0	0	0	0	0	0	0	0	0	0	0	0	0	0	0	0	0	0	0	0	0	0	0	0	0	0	0	0	0	0	0	13	1	12
K00030	IDH3	isocitrate dehydrogenase (NAD+) [EC:1.1.1.41]	TCA	central carbon	Citrate cycle, first carbon oxidation, oxaloacetate => 2-oxoglutarate	2	1	1	1	1	1	1	1	0	0	0	1	0	0	0	0	0	0	0	0	0	0	0	1	0	2	1	1	1	1	1	1	1	1	1	1	1	2	1	0	0	0	0	0	0	0	1	1	1	1	1	1	1	1	1	0	0	0	0	0	0	1	0	1	0	0	1	1	1	1	1	1	1	1	1	1	1	1	2	1	2	1	0	1	1	1	1	0	0	1	1	0	0	1	0	1	1	0	0	1	1	67	7	60
K00031	IDH1, IDH2, icd	isocitrate dehydrogenase [EC:1.1.1.42]	TCA	central carbon	Citrate cycle, first carbon oxidation, oxaloacetate => 2-oxoglutarate	2	1	1	1	1	1	1	2	2	2	1	1	1	1	1	1	3	2	2	2	2	2	2	1	1	1	1	1	1	1	1	1	1	1	1	1	1	1	1	1	3	2	2	2	1	2	1	1	1	1	1	1	1	1	1	1	1	1	1	3	2	1	1	1	1	2	1	1	2	2	2	1	1	1	2	1	2	1	3	1	2	1	1	1	1	1	1	1	1	1	1	1	1	3	1	1	1	1	1	1	1	133	13	120
K01647	CS, gltA	citrate synthase [EC:2.3.3.1]	TCA	central carbon	Citrate cycle, first carbon oxidation, oxaloacetate => 2-oxoglutarate	1	2	4	1	4	2	1	3	4	1	3	1	2	1	1	1	1	1	1	1	1	1	1	1	1	1	2	1	3	3	3	1	3	3	3	2	2	1	1	2	1	1	1	1	3	2	2	3	1	1	1	1	4	4	4	1	1	1	1	2	2	3	4	1	3	3	2	3	3	2	2	2	3	2	2	5	3	3	3	1	3	4	1	2	1	2	1	1	1	1	3	4	2	1	5	3	4	2	2	2	2	207	27	180
K01681	ACO	aconitate hydratase [EC:4.2.1.3]	TCA	central carbon	Citrate cycle, first carbon oxidation, oxaloacetate => 2-oxoglutarate	1	1	1	1	1	2	2	2	1	1	1	2	1	1	2	1	1	1	1	1	1	1	6	3	1	2	1	1	1	1	1	1	4	1	1	1	1	1	7	1	1	3	1	1	1	1	1	3	1	1	1	1	1	1	3	1	1	1	1	1	1	3	1	1	1	2	1	1	1	1	1	2	1	2	1	2	1	1	1	2	2	3	1	1	3	2	2	2	2	2	2	2	2	2	2	5	2	3	4	2	2	163	15	148
K01682	acnB	aconitate hydratase 2 / 2-methylisocitrate dehydratase [EC:4.2.1.3 4.2.1.99]	TCA	central carbon	Citrate cycle, first carbon oxidation, oxaloacetate => 2-oxoglutarate	0	0	0	0	0	2	0	0	0	0	0	0	1	2	1	1	0	1	2	1	1	1	2	0	1	0	0	0	0	0	0	0	0	0	0	0	0	0	0	0	0	1	0	0	0	0	0	0	0	0	0	0	0	0	0	0	0	0	0	0	0	0	0	0	0	0	0	0	0	0	0	0	0	0	0	0	0	0	0	0	0	0	0	1	0	0	0	0	0	0	0	0	0	0	0	0	0	0	0	0	0	18	1	17
K00024	mdh	malate dehydrogenase [EC:1.1.1.37]	TCA	central carbon	Citrate cycle, second carbon oxidation, 2-oxoglutarate => oxaloacetate	1	1	1	1	1	1	2	1	1	1	1	1	2	2	2	2	2	2	1	1	2	2	2	1	1	1	1	1	2	1	1	1	2	1	1	1	1	1	1	1	1	1	1	1	1	1	1	1	1	1	1	1	1	1	1	1	1	1	1	1	1	1	1	1	1	1	1	1	1	1	1	1	1	1	1	1	1	1	1	1	1	1	0	1	1	1	2	1	1	1	1	1	1	2	1	1	1	1	1	1	1	114	12	102
K00116	mqo	malate dehydrogenase (quinone) [EC:1.1.5.4]	TCA	central carbon	Citrate cycle, second carbon oxidation, 2-oxoglutarate => oxaloacetate	0	0	0	0	0	0	0	0	0	0	0	0	0	0	0	0	0	0	0	0	0	0	0	0	0	0	0	0	0	0	0	0	0	0	0	0	0	0	0	0	0	0	0	0	0	0	0	0	0	0	1	0	1	0	0	0	0	0	0	0	0	0	0	0	0	0	0	0	0	0	0	0	0	0	0	0	0	0	0	0	0	1	0	0	0	0	0	0	0	0	0	0	0	0	0	0	0	0	0	0	0	3	0	3
K00164	OGDH, sucA	2-oxoglutarate dehydrogenase E1 component [EC:1.2.4.2]	TCA	central carbon	Citrate cycle, second carbon oxidation, 2-oxoglutarate => oxaloacetate	1	0	1	1	0	1	0	1	1	1	0	1	1	1	1	2	0	1	1	1	1	1	1	1	0	1	1	1	3	1	1	1	1	1	1	1	1	1	2	1	1	1	1	1	1	4	1	2	1	1	1	0	1	1	1	0	0	1	1	1	1	1	1	1	1	1	1	1	1	1	1	1	1	1	1	1	1	1	1	1	1	1	1	1	2	1	3	1	1	1	1	1	1	1	1	1	1	1	1	1	1	103	11	92
K00174	korA, oorA, oforA	2-oxoglutarate/2-oxoacid ferredoxin oxidoreductase subunit alpha [EC:1.2.7.3 1.2.7.11]	TCA	central carbon	Citrate cycle, second carbon oxidation, 2-oxoglutarate => oxaloacetate	1	1	1	2	2	5	4	0	2	1	1	1	2	3	2	2	5	2	2	2	3	3	3	1	3	0	2	2	2	2	2	1	0	0	0	0	0	1	1	1	1	1	1	1	1	2	1	1	1	2	1	1	3	1	2	1	1	0	1	1	1	1	0	1	0	0	1	1	2	2	2	2	2	2	2	2	2	2	2	1	1	0	0	0	0	0	0	0	0	0	2	0	0	1	1	1	3	1	2	3	4	139	6	133
K00175	korB, oorB, oforB	2-oxoglutarate/2-oxoacid ferredoxin oxidoreductase subunit beta [EC:1.2.7.3 1.2.7.11]	TCA	central carbon	Citrate cycle, second carbon oxidation, 2-oxoglutarate => oxaloacetate	1	1	1	2	2	5	4	0	2	1	1	1	2	2	2	2	6	2	2	2	3	3	3	1	2	0	2	2	2	2	2	1	0	0	0	0	0	1	1	1	1	1	1	1	1	1	1	1	1	2	1	1	2	1	1	1	1	0	1	1	1	1	0	1	0	0	1	1	2	2	2	2	2	2	2	2	2	2	2	1	1	0	0	0	0	0	0	0	0	0	2	0	0	1	1	1	2	1	2	2	3	132	6	126
K00176	korD, oorD	2-oxoglutarate ferredoxin oxidoreductase subunit delta [EC:1.2.7.3]	TCA	central carbon	Citrate cycle, second carbon oxidation, 2-oxoglutarate => oxaloacetate	0	0	0	1	1	0	0	0	0	0	0	0	0	0	0	0	2	0	0	0	1	1	1	0	2	0	0	0	0	0	0	0	0	0	0	0	0	0	0	0	0	0	0	0	0	0	0	0	0	0	0	0	0	0	0	0	0	0	0	0	0	0	0	0	0	0	0	0	0	0	0	0	0	0	0	0	0	0	0	0	0	0	0	0	0	0	0	0	0	0	0	0	0	0	0	0	0	0	0	0	0	9	1	8
K00177	korC, oorC	2-oxoglutarate ferredoxin oxidoreductase subunit gamma [EC:1.2.7.3]	TCA	central carbon	Citrate cycle, second carbon oxidation, 2-oxoglutarate => oxaloacetate	0	0	0	1	0	1	1	0	1	1	0	0	0	0	0	0	2	0	0	0	1	1	1	0	2	0	0	0	0	0	0	0	0	0	0	0	0	0	0	0	0	0	0	0	0	0	0	0	0	0	0	0	0	0	0	1	1	0	1	1	1	0	0	0	0	0	0	0	0	0	0	0	0	0	0	0	0	0	0	0	0	0	0	0	0	0	0	0	0	0	0	0	0	0	0	0	0	0	0	0	0	17	1	16
K00239	sdhA, frdA	succinate dehydrogenase flavoprotein subunit [EC:1.3.5.1]	TCA	central carbon	Citrate cycle, second carbon oxidation, 2-oxoglutarate => oxaloacetate	1	0	0	0	0	1	1	2	1	1	1	1	1	1	0	1	1	1	1	1	2	2	1	1	2	1	2	4	1	2	2	3	1	1	1	1	2	1	1	1	1	1	1	1	1	1	1	1	2	1	1	1	1	1	3	1	1	0	1	1	1	1	1	1	1	1	1	1	1	1	1	1	2	2	1	2	1	2	2	3	1	1	1	1	2	1	2	2	2	3	2	2	2	1	1	4	2	2	2	3	2	136	15	121
K00240	sdhB, frdB	succinate dehydrogenase iron-sulfur subunit [EC:1.3.5.1]	TCA	central carbon	Citrate cycle, second carbon oxidation, 2-oxoglutarate => oxaloacetate	1	0	0	0	0	2	1	1	2	1	1	1	1	1	1	1	2	1	1	1	2	2	1	1	2	1	2	2	1	2	2	3	1	1	1	1	2	1	1	1	1	1	1	1	1	1	1	1	1	1	1	1	1	1	2	1	1	0	1	1	1	2	1	1	1	1	1	1	1	1	1	1	2	2	1	2	1	2	2	3	1	1	1	1	2	1	3	2	2	3	2	2	2	1	1	3	2	2	2	3	2	136	14	122
K00241	sdhC, frdC	succinate dehydrogenase cytochrome b subunit	TCA	central carbon	Citrate cycle, second carbon oxidation, 2-oxoglutarate => oxaloacetate	1	0	0	0	0	1	1	1	1	1	1	1	0	1	0	1	1	1	1	1	2	2	1	1	0	0	1	1	1	1	1	3	1	1	1	1	2	1	1	1	1	1	1	1	1	1	1	1	1	1	1	1	1	1	1	1	1	0	1	1	1	1	2	2	2	1	1	1	1	1	1	1	1	1	1	1	1	1	1	3	1	1	2	2	3	2	2	2	2	2	2	3	1	1	1	2	2	2	2	2	2	120	16	104
K00244	frdA	succinate dehydrogenase flavoprotein subunit [EC:1.3.5.1]	TCA	central carbon	Citrate cycle, second carbon oxidation, 2-oxoglutarate => oxaloacetate	0	1	1	1	1	0	0	0	0	0	0	0	0	0	0	0	0	0	0	0	0	0	0	0	0	0	0	0	0	0	0	0	0	0	0	0	0	0	0	0	0	0	0	0	0	0	0	0	0	0	0	0	0	0	0	0	0	0	0	0	0	0	0	0	0	0	0	0	0	0	0	0	0	0	0	0	0	0	0	0	0	0	0	0	0	0	0	0	0	0	0	0	0	0	0	0	0	0	0	0	0	4	0	4
K00245	frdB	succinate dehydrogenase iron-sulfur subunit [EC:1.3.5.1]	TCA	central carbon	Citrate cycle, second carbon oxidation, 2-oxoglutarate => oxaloacetate	0	1	1	1	1	0	0	0	0	0	0	0	0	0	0	0	0	0	0	0	0	0	0	0	0	0	0	0	0	0	0	0	0	0	0	0	0	0	0	0	0	0	0	0	0	0	0	0	0	0	0	0	0	0	0	0	0	0	0	0	0	0	0	0	0	0	0	0	0	0	0	0	0	0	0	0	0	0	0	0	0	0	0	0	0	0	0	0	0	0	0	0	0	0	0	0	0	0	0	0	0	4	0	4
K00246	frdC	succinate dehydrogenase subunit C	TCA	central carbon	Citrate cycle, second carbon oxidation, 2-oxoglutarate => oxaloacetate	0	1	1	0	1	0	0	0	0	0	0	0	0	0	0	0	0	0	0	0	0	0	0	0	0	0	0	0	0	0	0	0	0	0	0	0	0	0	0	0	0	0	0	0	0	0	0	0	0	0	0	0	0	0	0	0	0	0	0	0	0	0	0	0	0	0	0	0	0	0	0	0	0	0	0	0	0	0	0	0	0	0	0	0	0	0	0	0	0	0	0	0	0	0	0	0	0	0	0	0	0	3	0	3
K00247	frdD	succinate dehydrogenase subunit D	TCA	central carbon	Citrate cycle, second carbon oxidation, 2-oxoglutarate => oxaloacetate	0	1	1	1	1	0	0	0	0	0	0	0	0	0	0	0	0	0	0	0	0	0	0	0	0	0	0	0	0	0	0	0	0	0	0	0	0	0	0	0	0	0	0	0	0	0	0	0	0	0	0	0	0	0	0	0	0	0	0	0	0	0	0	0	0	0	0	0	0	0	0	0	0	0	0	0	0	0	0	0	0	0	0	0	0	0	0	0	0	0	0	0	0	0	0	0	0	0	0	0	0	4	0	4
K00382	DLD, lpd, pdhD	dihydrolipoyl dehydrogenase [EC:1.8.1.4]	TCA	central carbon	Citrate cycle, second carbon oxidation, 2-oxoglutarate => oxaloacetate	2	3	1	2	1	3	2	4	1	1	1	2	1	1	1	1	1	1	1	1	1	1	1	2	2	1	1	1	2	1	1	1	1	1	1	1	1	2	2	2	4	4	1	4	3	6	4	3	3	2	3	2	3	2	2	1	1	2	2	3	2	1	1	1	1	4	1	1	2	1	1	2	1	1	1	1	1	1	0	2	1	2	2	2	1	1	2	1	1	1	2	1	1	2	2	3	2	2	2	2	2	173	20	153
K00658	DLST, sucB	2-oxoglutarate dehydrogenase E2 component (dihydrolipoamide succinyltransferase) [EC:2.3.1.61]	TCA	central carbon	Citrate cycle, second carbon oxidation, 2-oxoglutarate => oxaloacetate	1	1	1	1	1	1	0	1	2	2	1	1	1	1	1	2	0	1	1	1	1	1	1	1	1	1	1	1	1	1	1	1	1	1	2	1	1	1	2	1	1	1	1	1	1	1	1	1	1	1	1	1	1	1	1	0	0	1	1	1	1	1	1	1	1	1	1	1	1	1	1	1	1	1	1	1	1	1	1	1	0	1	1	1	1	1	1	1	1	0	0	0	0	1	1	1	1	1	1	1	1	97	11	86
K01676	E4.2.1.2A, fumA, fumB	fumarate hydratase, class I [EC:4.2.1.2]	TCA	central carbon	Citrate cycle, second carbon oxidation, 2-oxoglutarate => oxaloacetate	1	1	1	1	1	1	1	0	0	0	1	0	1	1	1	1	1	1	1	2	1	1	1	1	1	1	0	1	1	0	0	1	1	2	1	1	1	1	1	0	0	0	1	0	0	1	1	0	1	1	2	1	1	1	2	0	0	0	0	1	1	1	0	0	1	0	0	0	0	0	0	0	0	0	0	0	0	0	0	3	1	1	2	1	1	0	0	0	0	0	1	1	1	1	0	1	1	0	0	1	1	67	10	57
K01677	E4.2.1.2AA, fumA	fumarate hydratase subunit alpha [EC:4.2.1.2]	TCA	central carbon	Citrate cycle, second carbon oxidation, 2-oxoglutarate => oxaloacetate	0	0	0	0	0	0	0	0	0	0	0	0	0	0	0	0	0	0	0	0	0	0	0	0	0	0	0	0	0	0	0	0	0	0	0	0	0	0	0	0	0	0	0	0	0	0	0	0	0	0	0	0	0	0	0	0	1	0	0	0	0	0	0	0	0	0	0	0	0	0	0	0	0	0	0	0	0	0	0	0	0	0	0	0	0	0	0	0	0	0	0	0	0	0	0	0	0	0	0	0	0	1	0	1
K01678	E4.2.1.2AB, fumB	fumarate hydratase subunit beta [EC:4.2.1.2]	TCA	central carbon	Citrate cycle, second carbon oxidation, 2-oxoglutarate => oxaloacetate	0	0	0	0	0	0	0	0	0	0	0	0	0	0	0	0	0	0	0	0	1	0	0	1	0	0	0	1	1	0	0	0	0	0	0	0	0	0	0	0	0	0	0	0	0	0	0	0	0	0	0	0	0	0	0	0	1	0	0	1	1	0	0	0	0	0	0	0	0	0	0	0	0	0	0	0	0	0	0	0	0	0	0	0	1	0	0	0	0	0	0	0	0	0	0	0	0	0	0	0	0	8	2	6
K01679	E4.2.1.2B, fumC, FH	fumarate hydratase, class II [EC:4.2.1.2]	TCA	central carbon	Citrate cycle, second carbon oxidation, 2-oxoglutarate => oxaloacetate	0	1	1	1	1	2	1	1	1	1	1	1	1	1	1	1	0	0	1	0	1	0	0	1	1	1	1	2	0	1	1	1	1	1	1	1	1	0	0	1	1	1	0	1	1	1	1	2	1	0	1	0	1	1	1	0	0	1	1	1	1	1	1	1	1	1	1	1	1	1	1	1	1	1	1	1	1	1	0	1	1	0	0	0	1	2	1	1	1	0	0	1	4	1	1	1	1	1	1	0	1	87	11	76
K01902	sucD	succinyl-CoA synthetase alpha subunit [EC:6.2.1.5]	TCA	central carbon	Citrate cycle, second carbon oxidation, 2-oxoglutarate => oxaloacetate	1	2	2	2	2	3	3	1	1	1	1	1	1	1	1	1	3	1	2	1	1	2	2	2	1	2	1	1	1	1	1	1	1	1	1	1	1	1	1	1	1	1	1	1	1	1	1	1	1	1	1	1	1	1	2	1	1	0	1	1	1	1	1	1	1	1	1	1	1	1	1	2	2	2	2	2	1	2	2	1	1	1	1	1	1	1	2	1	1	1	1	1	1	2	1	1	1	1	1	1	1	125	12	113
K01903	sucC	succinyl-CoA synthetase beta subunit [EC:6.2.1.5]	TCA	central carbon	Citrate cycle, second carbon oxidation, 2-oxoglutarate => oxaloacetate	1	2	2	2	2	1	1	1	1	1	1	0	1	1	1	1	3	1	1	2	1	2	2	1	1	1	1	1	1	1	1	1	1	1	1	1	1	1	1	1	1	1	1	1	1	1	1	1	1	1	1	1	1	1	1	1	1	0	1	2	1	1	1	1	1	1	1	1	1	1	1	2	2	2	2	2	1	2	2	1	1	1	1	1	1	1	1	1	1	1	1	1	1	2	1	1	1	1	1	1	1	117	11	106
K18118	aarC, cat1	succinyl-CoA:acetate CoA-transferase [EC:2.8.3.18]	TCA	central carbon	Citrate cycle, second carbon oxidation, 2-oxoglutarate => oxaloacetate	0	0	0	0	0	0	0	0	0	0	0	0	1	1	1	1	1	1	1	1	1	1	1	0	1	0	0	0	0	0	0	1	0	0	0	0	0	0	0	0	0	0	0	0	0	0	0	0	0	0	0	0	0	0	0	0	0	0	0	0	0	0	0	0	0	0	0	0	0	0	0	0	0	0	0	0	0	0	0	0	0	0	0	0	0	0	0	0	0	0	0	0	0	0	0	0	0	0	0	0	0	13	1	12
K00161	PDHA, pdhA	pyruvate dehydrogenase E1 component subunit alpha [EC:1.2.4.1]		pyruvate metabolism	Pyruvate oxidation, pyruvate => acetyl-CoA	1	1	2	0	0	0	0	2	1	0	1	1	1	1	1	1	0	1	2	2	2	2	3	2	1	2	1	1	1	1	1	2	2	3	1	1	1	1	1	1	1	1	1	1	1	3	2	3	3	3	3	3	2	2	2	2	2	2	2	3	2	2	3	2	3	4	2	2	2	2	3	3	2	2	2	2	3	3	2	4	3	3	3	3	4	3	2	3	3	3	3	3	3	3	3	2	2	2	3	2	3	199	21	178
K00162	PDHB, pdhB	pyruvate dehydrogenase E1 component subunit beta [EC:1.2.4.1]		pyruvate metabolism	Pyruvate oxidation, pyruvate => acetyl-CoA	1	1	2	0	0	0	0	2	1	0	1	1	1	1	1	1	1	1	2	3	1	2	2	2	1	3	1	1	1	1	1	2	2	2	1	1	1	1	1	1	1	1	1	1	1	2	2	2	2	2	2	2	2	4	2	1	1	1	1	2	1	2	2	2	2	3	1	2	2	2	3	3	2	2	2	2	3	3	2	3	2	2	2	2	3	2	2	2	2	2	2	2	2	2	4	1	1	1	2	1	2	166	17	149
K00163	aceE	pyruvate dehydrogenase E1 component [EC:1.2.4.1]		pyruvate metabolism	Pyruvate oxidation, pyruvate => acetyl-CoA	0	1	0	1	1	1	1	1	1	1	0	0	1	1	1	1	0	1	1	1	1	0	0	0	1	0	0	0	0	0	0	0	0	0	0	0	0	1	1	0	0	0	0	0	0	0	0	2	0	0	0	0	0	0	0	1	1	1	2	1	1	1	0	0	0	2	0	0	0	0	0	1	0	0	0	0	0	0	0	0	0	0	0	0	0	0	0	0	0	0	0	0	0	1	1	1	1	1	1	1	1	40	2	38
K00169	porA	pyruvate ferredoxin oxidoreductase alpha subunit [EC:1.2.7.1]		pyruvate metabolism	Pyruvate oxidation, pyruvate => acetyl-CoA	0	0	0	0	0	1	1	0	0	1	0	0	1	1	1	1	1	0	0	0	0	0	0	0	0	0	0	0	0	0	0	1	0	0	0	0	0	0	0	0	0	0	0	0	0	0	0	0	0	0	0	0	0	0	0	0	0	0	0	0	0	0	0	0	0	0	0	1	0	0	0	0	0	0	0	0	0	0	0	0	0	0	0	0	0	0	0	0	1	1	0	0	0	0	0	0	1	0	0	0	0	13	0	13
K00170	porB	pyruvate ferredoxin oxidoreductase beta subunit [EC:1.2.7.1]		pyruvate metabolism	Pyruvate oxidation, pyruvate => acetyl-CoA	0	0	0	0	0	2	2	0	0	1	0	0	1	1	1	1	0	0	0	0	0	0	0	0	0	0	0	0	0	0	0	1	0	0	0	0	0	0	0	0	0	0	0	0	0	0	0	0	0	0	0	0	0	0	0	0	0	0	0	0	0	0	0	0	0	0	0	1	0	0	0	0	0	0	0	0	0	0	0	0	0	0	0	0	0	0	0	0	1	1	0	0	0	0	0	0	1	0	0	0	0	14	0	14
K00171	porD	pyruvate ferredoxin oxidoreductase delta subunit [EC:1.2.7.1]		pyruvate metabolism	Pyruvate oxidation, pyruvate => acetyl-CoA	0	0	0	0	0	1	1	0	0	0	0	0	0	0	0	0	0	0	0	0	0	0	0	0	0	0	0	0	0	0	0	0	0	0	0	0	0	0	0	0	0	0	0	0	0	0	0	0	0	0	0	0	0	0	0	0	0	0	0	0	0	0	0	0	0	0	0	0	0	0	0	0	0	0	0	0	0	0	0	0	0	0	0	0	0	0	0	0	0	0	0	0	0	0	0	0	0	0	0	0	0	2	0	2
K00172	porC, porG	pyruvate ferredoxin oxidoreductase gamma subunit [EC:1.2.7.1]		pyruvate metabolism	Pyruvate oxidation, pyruvate => acetyl-CoA	0	0	0	0	0	0	0	0	0	1	0	0	0	0	0	0	0	0	0	0	0	0	0	0	0	0	0	0	0	0	0	1	0	0	0	0	0	0	0	0	0	0	0	0	0	0	0	0	0	0	0	0	0	0	0	0	0	0	0	0	0	0	0	0	0	0	0	1	0	0	0	0	0	0	0	0	0	0	0	0	0	0	0	0	0	0	0	0	1	1	0	0	0	0	0	0	0	0	0	0	0	5	0	5
K00382	DLD, lpd, pdhD	dihydrolipoyl dehydrogenase [EC:1.8.1.4]		pyruvate metabolism	Pyruvate oxidation, pyruvate => acetyl-CoA	2	3	1	2	1	3	2	4	1	1	1	2	1	1	1	1	1	1	1	1	1	1	1	2	2	1	1	1	2	1	1	1	1	1	1	1	1	2	2	2	4	4	1	4	3	6	4	3	3	2	3	2	3	2	2	1	1	2	2	3	2	1	1	1	1	4	1	1	2	1	1	2	1	1	1	1	1	1	0	2	1	2	2	2	1	1	2	1	1	1	2	1	1	2	2	3	2	2	2	2	2	173	20	153
K00627	DLAT, aceF, pdhC	pyruvate dehydrogenase E2 component (dihydrolipoyllysine-residue acetyltransferase) [EC:2.3.1.12]		pyruvate metabolism	Pyruvate oxidation, pyruvate => acetyl-CoA	2	1	1	2	2	2	3	4	0	1	1	0	3	1	2	2	1	2	2	2	2	2	2	2	2	2	2	2	3	2	2	2	2	2	2	2	2	1	2	2	2	2	2	3	2	3	2	4	3	1	1	2	1	1	1	2	2	1	1	2	2	3	2	2	2	3	1	2	2	2	3	4	2	2	2	2	3	4	3	3	2	2	2	2	2	4	2	2	3	3	2	2	2	2	2	1	1	1	2	1	2	203	24	179
K03737	por, nifJ	pyruvate-ferredoxin/flavodoxin oxidoreductase [EC:1.2.7.1 1.2.8.1]		pyruvate metabolism	Pyruvate oxidation, pyruvate => acetyl-CoA	0	1	1	0	0	3	3	0	1	1	1	1	1	1	1	1	1	1	1	1	1	2	2	0	2	0	0	1	1	1	1	0	0	0	0	0	0	1	1	0	0	0	0	0	0	0	0	1	0	4	1	1	1	1	1	1	1	1	2	1	1	0	0	2	0	1	0	0	2	2	2	2	1	2	2	1	2	2	1	1	3	0	1	1	0	1	0	1	0	2	1	0	1	1	1	1	1	1	1	3	2	95	1	94
K00625	pta	phosphate acetyltransferase [EC:2.3.1.8]		pyruvate metabolism	Phosphate acetyltransferase-acetate kinase pathway, acetyl-CoA => acetate	0	0	1	1	0	0	0	1	0	0	0	0	0	0	0	0	0	0	0	0	0	0	0	0	0	0	0	1	2	1	2	0	0	0	0	0	0	0	0	0	0	0	0	0	0	0	0	0	0	0	0	0	0	0	0	1	1	1	1	1	1	0	0	0	0	0	0	0	0	0	0	0	0	0	0	0	0	0	0	0	0	0	0	0	0	1	1	1	1	0	0	0	0	1	0	0	0	0	1	0	0	21	1	20
K00925	ackA	acetate kinase [EC:2.7.2.1]		pyruvate metabolism	Phosphate acetyltransferase-acetate kinase pathway, acetyl-CoA => acetate	0	1	1	1	0	1	1	1	0	0	1	0	0	0	0	1	2	1	1	0	2	2	0	0	1	0	1	3	2	2	3	0	1	1	2	0	0	0	0	0	1	1	0	0	0	0	0	0	0	1	0	0	1	1	2	3	3	3	3	3	4	1	0	0	1	0	1	0	1	1	1	0	0	0	0	0	1	2	0	1	0	0	0	0	1	1	1	2	1	1	0	0	0	3	1	1	1	1	1	0	0	83	7	76
K13788	pta	phosphate acetyltransferase [EC:2.3.1.8]		pyruvate metabolism	Phosphate acetyltransferase-acetate kinase pathway, acetyl-CoA => acetate	0	0	0	0	0	1	1	0	0	1	0	0	0	0	0	0	1	1	0	0	1	1	0	0	0	0	0	0	0	0	0	0	0	0	0	0	0	0	0	0	0	0	0	0	0	0	0	0	0	0	0	0	0	0	0	0	0	0	0	0	0	0	0	0	0	0	0	0	1	1	2	0	0	0	0	0	1	2	0	0	0	0	0	0	0	0	0	1	0	0	0	0	0	0	0	1	0	0	0	0	0	16	1	15
K00625	pta	phosphate acetyltransferase [EC:2.3.1.8]			Acetyl-CoA fermentation to acetate, acetyl-CoA => acetate	0	0	1	1	0	0	0	1	0	0	0	0	0	0	0	0	0	0	0	0	0	0	0	0	0	0	0	1	2	1	2	0	0	0	0	0	0	0	0	0	0	0	0	0	0	0	0	0	0	0	0	0	0	0	0	1	1	1	1	1	1	0	0	0	0	0	0	0	0	0	0	0	0	0	0	0	0	0	0	0	0	0	0	0	0	1	1	1	1	0	0	0	0	1	0	0	0	0	1	0	0	21	1	20
K00925	ackA	acetate kinase [EC:2.7.2.1]			Acetyl-CoA fermentation to acetate, acetyl-CoA => acetate	0	1	1	1	0	1	1	1	0	0	1	0	0	0	0	1	2	1	1	0	2	2	0	0	1	0	1	3	2	2	3	0	1	1	2	0	0	0	0	0	1	1	0	0	0	0	0	0	0	1	0	0	1	1	2	3	3	3	3	3	4	1	0	0	1	0	1	0	1	1	1	0	0	0	0	0	1	2	0	1	0	0	0	0	1	1	1	2	1	1	0	0	0	3	1	1	1	1	1	0	0	83	7	76
K01905	acdA	acetate---CoA ligase (ADP-forming) subunit alpha [EC:6.2.1.13]			Acetyl-CoA fermentation to acetate, acetyl-CoA => acetate	0	0	0	0	0	4	3	0	0	0	0	0	0	0	0	0	0	0	0	0	0	0	0	0	0	0	0	0	0	0	0	0	0	0	0	0	0	0	0	0	0	0	0	0	0	0	0	0	0	0	0	0	0	0	0	0	0	0	0	0	0	0	0	0	0	0	0	0	0	0	0	0	0	0	0	0	0	0	0	0	0	0	0	0	0	0	0	0	0	0	0	0	0	0	0	0	0	0	0	0	0	7	0	7
K13788	pta	phosphate acetyltransferase [EC:2.3.1.8]			Acetyl-CoA fermentation to acetate, acetyl-CoA => acetate	0	0	0	0	0	1	1	0	0	1	0	0	0	0	0	0	1	1	0	0	1	1	0	0	0	0	0	0	0	0	0	0	0	0	0	0	0	0	0	0	0	0	0	0	0	0	0	0	0	0	0	0	0	0	0	0	0	0	0	0	0	0	0	0	0	0	0	0	1	1	2	0	0	0	0	0	1	2	0	0	0	0	0	0	0	0	0	1	0	0	0	0	0	0	0	1	0	0	0	0	0	16	1	15
K22224	acdB	acetate---CoA ligase (ADP-forming) subunit beta [EC:6.2.1.13]			Acetyl-CoA fermentation to acetate, acetyl-CoA => acetate	0	0	0	0	0	1	1	0	0	0	0	0	0	0	0	0	0	0	0	0	0	0	0	0	0	0	0	0	0	0	0	0	0	0	0	0	0	0	0	0	0	0	0	0	0	0	0	0	0	0	0	0	0	0	0	0	0	0	0	0	0	0	0	0	0	0	0	0	0	0	0	0	0	0	0	0	0	0	0	0	0	0	0	0	0	0	0	0	0	0	0	0	0	0	0	0	0	0	0	0	0	2	0	2
K24012	acdAB	acetate---CoA ligase (ADP-forming) [EC:6.2.1.13]			Acetyl-CoA fermentation to acetate, acetyl-CoA => acetate	0	1	0	0	0	3	2	0	0	0	0	1	0	0	0	0	0	0	0	0	0	0	0	0	0	0	0	0	0	0	0	0	0	0	0	0	0	1	1	0	0	0	0	0	0	0	0	1	0	0	0	0	0	0	1	0	0	0	0	0	0	0	0	0	0	1	0	0	0	0	0	0	0	0	0	0	0	0	0	1	0	0	0	0	1	1	0	0	0	0	1	0	0	3	0	1	1	0	0	0	0	21	0	21
K00656	E2.3.1.54, pflD	formate C-acetyltransferase [EC:2.3.1.54]			Acetyl-CoA fermentation to acetate, acetyl-CoA => acetate and formate	0	0	0	0	0	0	0	0	0	0	0	0	0	0	0	0	0	0	0	0	0	0	0	0	0	0	0	0	0	0	1	1	0	0	0	0	0	0	0	0	0	0	0	0	0	0	0	0	0	0	0	0	0	0	0	0	0	0	0	0	0	0	0	0	0	0	0	0	0	0	0	0	0	0	0	0	0	0	0	0	0	0	0	0	0	0	0	0	0	0	0	0	0	0	0	0	0	0	0	0	0	2	0	2
K00625	pta	phosphate acetyltransferase [EC:2.3.1.8]			Acetyl-CoA fermentation to acetate, acetyl-CoA => acetate and formate	0	0	1	1	0	0	0	1	0	0	0	0	0	0	0	0	0	0	0	0	0	0	0	0	0	0	0	1	2	1	2	0	0	0	0	0	0	0	0	0	0	0	0	0	0	0	0	0	0	0	0	0	0	0	0	1	1	1	1	1	1	0	0	0	0	0	0	0	0	0	0	0	0	0	0	0	0	0	0	0	0	0	0	0	0	1	1	1	1	0	0	0	0	1	0	0	0	0	1	0	0	21	1	20
K13788	pta	phosphate acetyltransferase [EC:2.3.1.8]			Acetyl-CoA fermentation to acetate, acetyl-CoA => acetate and formate	0	0	0	0	0	1	1	0	0	1	0	0	0	0	0	0	1	1	0	0	1	1	0	0	0	0	0	0	0	0	0	0	0	0	0	0	0	0	0	0	0	0	0	0	0	0	0	0	0	0	0	0	0	0	0	0	0	0	0	0	0	0	0	0	0	0	0	0	1	1	2	0	0	0	0	0	1	2	0	0	0	0	0	0	0	0	0	1	0	0	0	0	0	0	0	1	0	0	0	0	0	16	1	15
K01512	acyP	acylphosphatase [EC:3.6.1.7]			Acetyl-CoA fermentation to acetate, acetyl-CoA => acetate and formate	0	1	1	1	0	1	1	1	1	0	1	1	1	1	1	1	1	1	1	1	1	1	1	1	1	0	1	1	1	1	1	1	1	1	1	1	1	1	1	1	1	0	0	0	1	1	1	1	0	1	1	0	0	1	1	1	1	1	1	1	1	1	1	1	1	1	1	1	1	1	1	1	1	1	1	1	1	1	1	1	0	1	1	1	1	1	1	0	1	1	0	1	1	1	1	1	1	1	1	1	1	88	11	77
K00925	ackA	acetate kinase [EC:2.7.2.1]			Acetyl-CoA fermentation to acetate, acetyl-CoA => acetate and formate	0	1	1	1	0	1	1	1	0	0	1	0	0	0	0	1	2	1	1	0	2	2	0	0	1	0	1	3	2	2	3	0	1	1	2	0	0	0	0	0	1	1	0	0	0	0	0	0	0	1	0	0	1	1	2	3	3	3	3	3	4	1	0	0	1	0	1	0	1	1	1	0	0	0	0	0	1	2	0	1	0	0	0	0	1	1	1	2	1	1	0	0	0	3	1	1	1	1	1	0	0	83	7	76
K01902	sucD	succinyl-CoA synthetase alpha subunit [EC:6.2.1.5]			Acetyl-CoA fermentation to succinate and acetate	1	2	2	2	2	3	3	1	1	1	1	1	1	1	1	1	3	1	2	1	1	2	2	2	1	2	1	1	1	1	1	1	1	1	1	1	1	1	1	1	1	1	1	1	1	1	1	1	1	1	1	1	1	1	2	1	1	0	1	1	1	1	1	1	1	1	1	1	1	1	1	2	2	2	2	2	1	2	2	1	1	1	1	1	1	1	2	1	1	1	1	1	1	2	1	1	1	1	1	1	1	125	12	113
K01903	sucC	succinyl-CoA synthetase beta subunit [EC:6.2.1.5]			Acetyl-CoA fermentation to succinate and acetate	1	2	2	2	2	1	1	1	1	1	1	0	1	1	1	1	3	1	1	2	1	2	2	1	1	1	1	1	1	1	1	1	1	1	1	1	1	1	1	1	1	1	1	1	1	1	1	1	1	1	1	1	1	1	1	1	1	0	1	2	1	1	1	1	1	1	1	1	1	1	1	2	2	2	2	2	1	2	2	1	1	1	1	1	1	1	1	1	1	1	1	1	1	2	1	1	1	1	1	1	1	117	11	106
K18118	aarC, cat1	succinyl-CoA:acetate CoA-transferase [EC:2.8.3.18]			Acetyl-CoA fermentation to succinate and acetate	0	0	0	0	0	0	0	0	0	0	0	0	1	1	1	1	1	1	1	1	1	1	1	0	1	0	0	0	0	0	0	1	0	0	0	0	0	0	0	0	0	0	0	0	0	0	0	0	0	0	0	0	0	0	0	0	0	0	0	0	0	0	0	0	0	0	0	0	0	0	0	0	0	0	0	0	0	0	0	0	0	0	0	0	0	0	0	0	0	0	0	0	0	0	0	0	0	0	0	0	0	13	1	12
K00016	LDH, ldh	L-lactate dehydrogenase [EC:1.1.1.27]			Pyruvate fermentation to acetate and lactate	0	0	0	0	0	0	0	0	0	0	1	0	0	0	0	0	0	0	0	0	0	0	0	0	0	0	0	0	0	0	0	0	0	0	0	0	0	0	0	0	0	0	0	0	0	0	0	1	0	0	0	0	0	0	0	0	0	0	0	0	1	1	0	0	1	1	0	0	1	0	0	0	1	1	0	0	1	1	2	0	0	0	0	1	0	0	0	0	0	0	0	1	0	0	0	0	0	0	0	0	0	15	2	13
K00161	PDHA, pdhA	pyruvate dehydrogenase E1 component subunit alpha [EC:1.2.4.1]			Pyruvate fermentation to acetate and lactate	1	1	2	0	0	0	0	2	1	0	1	1	1	1	1	1	0	1	2	2	2	2	3	2	1	2	1	1	1	1	1	2	2	3	1	1	1	1	1	1	1	1	1	1	1	3	2	3	3	3	3	3	2	2	2	2	2	2	2	3	2	2	3	2	3	4	2	2	2	2	3	3	2	2	2	2	3	3	2	4	3	3	3	3	4	3	2	3	3	3	3	3	3	3	3	2	2	2	3	2	3	199	21	178
K00162	PDHB, pdhB	pyruvate dehydrogenase E1 component subunit beta [EC:1.2.4.1]			Pyruvate fermentation to acetate and lactate	1	1	2	0	0	0	0	2	1	0	1	1	1	1	1	1	1	1	2	3	1	2	2	2	1	3	1	1	1	1	1	2	2	2	1	1	1	1	1	1	1	1	1	1	1	2	2	2	2	2	2	2	2	4	2	1	1	1	1	2	1	2	2	2	2	3	1	2	2	2	3	3	2	2	2	2	3	3	2	3	2	2	2	2	3	2	2	2	2	2	2	2	2	2	4	1	1	1	2	1	2	166	17	149
K00163	aceE	pyruvate dehydrogenase E1 component [EC:1.2.4.1]			Pyruvate fermentation to acetate and lactate	0	1	0	1	1	1	1	1	1	1	0	0	1	1	1	1	0	1	1	1	1	0	0	0	1	0	0	0	0	0	0	0	0	0	0	0	0	1	1	0	0	0	0	0	0	0	0	2	0	0	0	0	0	0	0	1	1	1	2	1	1	1	0	0	0	2	0	0	0	0	0	1	0	0	0	0	0	0	0	0	0	0	0	0	0	0	0	0	0	0	0	0	0	1	1	1	1	1	1	1	1	40	2	38
K00382	DLD, lpd, pdhD	dihydrolipoyl dehydrogenase [EC:1.8.1.4]			Pyruvate fermentation to acetate and lactate	2	3	1	2	1	3	2	4	1	1	1	2	1	1	1	1	1	1	1	1	1	1	1	2	2	1	1	1	2	1	1	1	1	1	1	1	1	2	2	2	4	4	1	4	3	6	4	3	3	2	3	2	3	2	2	1	1	2	2	3	2	1	1	1	1	4	1	1	2	1	1	2	1	1	1	1	1	1	0	2	1	2	2	2	1	1	2	1	1	1	2	1	1	2	2	3	2	2	2	2	2	173	20	153
K00625	pta	phosphate acetyltransferase [EC:2.3.1.8]			Pyruvate fermentation to acetate and lactate	0	0	1	1	0	0	0	1	0	0	0	0	0	0	0	0	0	0	0	0	0	0	0	0	0	0	0	1	2	1	2	0	0	0	0	0	0	0	0	0	0	0	0	0	0	0	0	0	0	0	0	0	0	0	0	1	1	1	1	1	1	0	0	0	0	0	0	0	0	0	0	0	0	0	0	0	0	0	0	0	0	0	0	0	0	1	1	1	1	0	0	0	0	1	0	0	0	0	1	0	0	21	1	20
K00627	DLAT, aceF, pdhC	pyruvate dehydrogenase E2 component (dihydrolipoyllysine-residue acetyltransferase) [EC:2.3.1.12]			Pyruvate fermentation to acetate and lactate	2	1	1	2	2	2	3	4	0	1	1	0	3	1	2	2	1	2	2	2	2	2	2	2	2	2	2	2	3	2	2	2	2	2	2	2	2	1	2	2	2	2	2	3	2	3	2	4	3	1	1	2	1	1	1	2	2	1	1	2	2	3	2	2	2	3	1	2	2	2	3	4	2	2	2	2	3	4	3	3	2	2	2	2	2	4	2	2	3	3	2	2	2	2	2	1	1	1	2	1	2	203	24	179
K00925	ackA	acetate kinase [EC:2.7.2.1]			Pyruvate fermentation to acetate and lactate	0	1	1	1	0	1	1	1	0	0	1	0	0	0	0	1	2	1	1	0	2	2	0	0	1	0	1	3	2	2	3	0	1	1	2	0	0	0	0	0	1	1	0	0	0	0	0	0	0	1	0	0	1	1	2	3	3	3	3	3	4	1	0	0	1	0	1	0	1	1	1	0	0	0	0	0	1	2	0	1	0	0	0	0	1	1	1	2	1	1	0	0	0	3	1	1	1	1	1	0	0	83	7	76
K01512	acyP	acylphosphatase [EC:3.6.1.7]			Pyruvate fermentation to acetate and lactate	0	1	1	1	0	1	1	1	1	0	1	1	1	1	1	1	1	1	1	1	1	1	1	1	1	0	1	1	1	1	1	1	1	1	1	1	1	1	1	1	1	0	0	0	1	1	1	1	0	1	1	0	0	1	1	1	1	1	1	1	1	1	1	1	1	1	1	1	1	1	1	1	1	1	1	1	1	1	1	1	0	1	1	1	1	1	1	0	1	1	0	1	1	1	1	1	1	1	1	1	1	88	11	77
K13788	pta	phosphate acetyltransferase [EC:2.3.1.8]			Pyruvate fermentation to acetate and lactate	0	0	0	0	0	1	1	0	0	1	0	0	0	0	0	0	1	1	0	0	1	1	0	0	0	0	0	0	0	0	0	0	0	0	0	0	0	0	0	0	0	0	0	0	0	0	0	0	0	0	0	0	0	0	0	0	0	0	0	0	0	0	0	0	0	0	0	0	1	1	2	0	0	0	0	0	1	2	0	0	0	0	0	0	0	0	0	1	0	0	0	0	0	0	0	1	0	0	0	0	0	16	1	15
K00016	LDH, ldh	L-lactate dehydrogenase [EC:1.1.1.27]			Pyruvate fermentation to lactate	0	0	0	0	0	0	0	0	0	0	1	0	0	0	0	0	0	0	0	0	0	0	0	0	0	0	0	0	0	0	0	0	0	0	0	0	0	0	0	0	0	0	0	0	0	0	0	1	0	0	0	0	0	0	0	0	0	0	0	0	1	1	0	0	1	1	0	0	1	0	0	0	1	1	0	0	1	1	2	0	0	0	0	1	0	0	0	0	0	0	0	1	0	0	0	0	0	0	0	0	0	15	2	13
K00101	lldD	L-lactate dehydrogenase (cytochrome) [EC:1.1.2.3]			Pyruvate fermentation to lactate	0	0	0	0	0	0	0	0	0	0	0	0	0	0	0	0	0	0	1	1	0	0	0	0	0	0	0	0	0	0	0	0	0	0	0	1	0	0	0	0	0	0	0	0	0	0	0	0	0	0	0	0	0	0	0	0	0	0	0	0	0	1	0	0	0	0	0	0	0	1	1	1	1	1	1	1	2	1	2	0	0	0	0	0	0	0	0	0	0	0	0	0	0	0	0	0	0	0	0	0	0	16	1	15
K00102	LDHD, dld	D-lactate dehydrogenase (cytochrome) [EC:1.1.2.4]			Pyruvate fermentation to lactate	1	0	0	0	0	1	1	1	0	0	0	0	0	0	0	0	0	0	0	0	0	0	0	0	0	0	0	0	0	0	0	0	0	0	0	0	0	0	0	0	0	0	0	0	0	1	0	0	0	0	0	0	0	0	0	0	0	0	0	0	0	0	0	0	0	0	0	0	1	0	0	1	0	0	0	1	0	0	0	0	0	0	0	0	0	0	0	0	0	0	0	0	0	0	0	0	0	0	0	0	0	8	1	7
K00004	BDH, butB	(R,R)-butanediol dehydrogenase / meso-butanediol dehydrogenase / diacetyl reductase [EC:1.1.1.4 1.1.1.- 1.1.1.303]			Pyruvate fermentation to acetoin	0	0	0	1	4	3	3	0	0	0	0	0	0	0	0	0	0	0	0	0	0	0	0	0	0	0	0	0	0	0	0	0	0	0	0	0	0	0	0	0	0	0	0	0	0	0	0	0	0	0	0	0	0	0	0	0	0	0	0	0	0	0	0	0	0	0	0	0	1	0	0	0	0	0	0	0	0	0	0	0	0	0	0	0	0	0	0	0	0	0	0	0	0	0	0	0	0	0	0	0	0	12	0	12
K01652	E2.2.1.6L, ilvB, ilvG, ilvI	acetolactate synthase I/II/III large subunit [EC:2.2.1.6]			Pyruvate fermentation to acetoin	3	3	5	3	2	7	5	0	1	2	1	2	1	1	1	1	1	2	1	1	1	2	1	0	3	1	0	0	1	1	1	2	0	1	2	2	1	1	1	1	2	2	0	0	2	1	1	1	0	2	2	0	1	1	2	2	1	1	1	1	1	3	0	3	3	2	2	3	2	3	3	3	3	4	5	2	3	3	2	3	4	1	1	0	1	3	1	1	2	0	4	0	0	2	4	2	4	2	2	2	3	180	13	167
K01653	E2.2.1.6S, ilvH, ilvN	acetolactate synthase I/III small subunit [EC:2.2.1.6]			Pyruvate fermentation to acetoin	0	1	1	1	1	1	1	0	0	2	0	0	1	1	1	1	1	1	1	1	1	1	1	0	2	0	0	0	1	1	1	2	0	0	0	0	0	1	1	0	0	0	0	0	0	0	0	1	0	0	1	0	0	0	0	1	1	1	1	1	1	2	0	1	1	1	1	1	1	1	1	1	1	1	1	1	1	1	1	0	0	0	0	0	0	1	1	1	0	0	0	0	0	1	1	1	1	1	1	0	0	63	2	61
K03366	butA, budC	meso-butanediol dehydrogenase / (S,S)-butanediol dehydrogenase / diacetyl reductase [EC:1.1.1.- 1.1.1.76 1.1.1.304]			Pyruvate fermentation to acetoin	0	0	0	0	0	3	1	0	0	0	0	0	0	0	0	0	0	1	0	0	1	0	1	0	0	1	0	0	0	0	0	0	0	0	0	0	0	0	0	0	0	0	0	0	0	0	0	0	0	0	0	0	0	0	0	0	0	0	0	0	0	0	0	0	0	0	0	0	0	0	0	0	0	0	0	0	0	0	0	0	0	0	0	0	0	0	0	0	0	1	0	0	0	0	0	0	0	0	0	0	0	9	1	8
K18009	budC	meso-butanediol dehydrogenase / (S,S)-butanediol dehydrogenase / diacetyl reductase [EC:1.1.1.- 1.1.1.76 1.1.1.304]			Pyruvate fermentation to acetoin	0	0	0	2	2	0	0	0	0	0	0	0	0	0	0	0	0	0	0	0	0	0	0	0	0	0	0	0	0	0	0	0	0	0	0	0	0	0	0	0	0	0	0	0	0	0	0	0	0	0	0	0	0	0	0	0	0	0	0	0	0	0	0	0	0	0	0	0	0	0	0	0	0	0	0	0	0	0	0	0	0	0	0	0	0	0	1	0	0	0	0	0	0	0	0	0	0	0	0	0	0	5	0	5
K00625	pta	phosphate acetyltransferase [EC:2.3.1.8]			Acetylene degradation (anaerobic)	0	0	1	1	0	0	0	1	0	0	0	0	0	0	0	0	0	0	0	0	0	0	0	0	0	0	0	1	2	1	2	0	0	0	0	0	0	0	0	0	0	0	0	0	0	0	0	0	0	0	0	0	0	0	0	1	1	1	1	1	1	0	0	0	0	0	0	0	0	0	0	0	0	0	0	0	0	0	0	0	0	0	0	0	0	1	1	1	1	0	0	0	0	1	0	0	0	0	1	0	0	21	1	20
K00925	ackA	acetate kinase [EC:2.7.2.1]			Acetylene degradation (anaerobic)	0	1	1	1	0	1	1	1	0	0	1	0	0	0	0	1	2	1	1	0	2	2	0	0	1	0	1	3	2	2	3	0	1	1	2	0	0	0	0	0	1	1	0	0	0	0	0	0	0	1	0	0	1	1	2	3	3	3	3	3	4	1	0	0	1	0	1	0	1	1	1	0	0	0	0	0	1	2	0	1	0	0	0	0	1	1	1	2	1	1	0	0	0	3	1	1	1	1	1	0	0	83	7	76
K01512	acyP	acylphosphatase [EC:3.6.1.7]			Acetylene degradation (anaerobic)	0	1	1	1	0	1	1	1	1	0	1	1	1	1	1	1	1	1	1	1	1	1	1	1	1	0	1	1	1	1	1	1	1	1	1	1	1	1	1	1	1	0	0	0	1	1	1	1	0	1	1	0	0	1	1	1	1	1	1	1	1	1	1	1	1	1	1	1	1	1	1	1	1	1	1	1	1	1	1	1	0	1	1	1	1	1	1	0	1	1	0	1	1	1	1	1	1	1	1	1	1	88	11	77
K04072	adhE	acetaldehyde dehydrogenase / alcohol dehydrogenase [EC:1.2.1.10 1.1.1.1]			Acetylene degradation (anaerobic)	0	0	0	0	0	0	0	0	0	0	0	0	0	0	0	0	0	0	0	0	0	0	0	0	0	0	0	0	0	0	0	1	0	0	0	0	0	0	0	0	0	0	0	0	0	0	0	0	0	0	0	0	0	0	0	0	0	0	0	0	0	0	0	0	0	0	0	0	0	0	0	0	0	0	0	0	0	0	0	0	0	0	0	0	0	0	0	0	0	0	0	0	0	0	0	0	0	0	0	0	0	1	0	1
K04073	mhpF	acetaldehyde dehydrogenase [EC:1.2.1.10]			Acetylene degradation (anaerobic)	0	0	0	0	1	0	0	1	0	0	1	0	0	0	1	0	0	0	0	0	0	0	1	0	0	0	0	0	0	0	0	0	0	0	0	0	0	0	0	0	0	0	0	0	0	0	0	0	0	0	0	0	0	0	0	0	0	0	0	0	0	0	0	0	0	0	0	0	0	0	0	0	0	0	0	0	0	0	0	0	0	0	0	0	0	0	0	0	0	0	0	0	0	0	0	0	0	0	0	0	0	5	1	4
K13788	pta	phosphate acetyltransferase [EC:2.3.1.8]			Acetylene degradation (anaerobic)	0	0	0	0	0	1	1	0	0	1	0	0	0	0	0	0	1	1	0	0	1	1	0	0	0	0	0	0	0	0	0	0	0	0	0	0	0	0	0	0	0	0	0	0	0	0	0	0	0	0	0	0	0	0	0	0	0	0	0	0	0	0	0	0	0	0	0	0	1	1	2	0	0	0	0	0	1	2	0	0	0	0	0	0	0	0	0	1	0	0	0	0	0	0	0	1	0	0	0	0	0	16	1	15
K18366	bphJ, xylQ, nahO, tesF	acetaldehyde/propanal dehydrogenase [EC:1.2.1.10 1.2.1.87]			Acetylene degradation (anaerobic)	0	0	0	0	0	0	0	0	0	0	0	0	0	0	0	0	0	0	0	0	0	0	0	0	2	0	0	0	0	0	0	0	0	0	0	0	0	0	0	0	0	0	0	0	0	0	0	0	0	0	0	0	0	0	0	0	0	0	0	0	0	0	0	0	0	0	1	1	1	1	0	1	1	1	1	1	1	1	1	0	0	0	0	0	0	0	0	0	0	0	0	0	0	0	0	0	2	0	0	0	0	16	0	16
K00001	E1.1.1.1, adh	alcohol dehydrogenase [EC:1.1.1.1]			Acetyl-CoA fermentation to ethanol	0	0	1	0	1	0	0	0	0	0	0	0	0	0	0	0	0	0	0	0	0	0	0	0	0	0	0	0	0	0	0	0	0	0	0	0	0	0	0	1	0	0	0	0	0	0	0	0	0	0	0	0	0	0	0	0	0	0	0	0	0	0	0	0	0	0	1	1	0	0	0	0	0	0	0	0	0	0	0	0	0	0	0	0	0	0	0	0	0	0	0	1	0	0	0	0	0	1	0	1	1	9	1	8
K00121	frmA, ADH5, adhC	S-(hydroxymethyl)glutathione dehydrogenase / alcohol dehydrogenase [EC:1.1.1.284 1.1.1.1]			Acetyl-CoA fermentation to ethanol	1	2	1	7	11	1	0	0	1	0	1	0	0	0	0	0	0	0	0	0	0	0	0	1	0	1	1	0	0	0	0	1	1	1	1	2	1	0	0	1	1	1	1	1	1	1	1	1	0	1	1	1	1	1	1	0	0	0	0	0	0	1	1	0	1	1	1	1	1	1	1	1	1	1	2	1	1	1	1	0	1	1	1	1	1	0	0	0	0	1	1	1	1	0	0	1	1	1	1	1	1	83	10	73
K04021	eutE	aldehyde dehydrogenase			Acetyl-CoA fermentation to ethanol	0	0	0	0	0	0	0	0	1	0	0	0	0	0	0	0	0	0	0	0	0	0	0	0	0	0	0	0	0	0	0	0	0	0	0	0	0	0	0	0	0	0	0	0	0	1	1	1	0	1	1	1	1	1	2	0	0	0	0	0	0	0	0	0	0	0	0	0	0	0	0	0	0	0	0	0	0	0	0	0	0	0	0	0	0	0	0	0	0	0	0	0	0	0	0	0	0	1	0	1	1	14	1	13
K04072	adhE	acetaldehyde dehydrogenase / alcohol dehydrogenase [EC:1.2.1.10 1.1.1.1]			Acetyl-CoA fermentation to ethanol	0	0	0	0	0	0	0	0	0	0	0	0	0	0	0	0	0	0	0	0	0	0	0	0	0	0	0	0	0	0	0	1	0	0	0	0	0	0	0	0	0	0	0	0	0	0	0	0	0	0	0	0	0	0	0	0	0	0	0	0	0	0	0	0	0	0	0	0	0	0	0	0	0	0	0	0	0	0	0	0	0	0	0	0	0	0	0	0	0	0	0	0	0	0	0	0	0	0	0	0	0	1	0	1
K04072	adhE	acetaldehyde dehydrogenase / alcohol dehydrogenase [EC:1.2.1.10 1.1.1.1]			Acetyl-CoA fermentation to ethanol	0	0	0	0	0	0	0	0	0	0	0	0	0	0	0	0	0	0	0	0	0	0	0	0	0	0	0	0	0	0	0	1	0	0	0	0	0	0	0	0	0	0	0	0	0	0	0	0	0	0	0	0	0	0	0	0	0	0	0	0	0	0	0	0	0	0	0	0	0	0	0	0	0	0	0	0	0	0	0	0	0	0	0	0	0	0	0	0	0	0	0	0	0	0	0	0	0	0	0	0	0	1	0	1
K04073	mhpF	acetaldehyde dehydrogenase [EC:1.2.1.10]			Acetyl-CoA fermentation to ethanol	0	0	0	0	1	0	0	1	0	0	1	0	0	0	1	0	0	0	0	0	0	0	1	0	0	0	0	0	0	0	0	0	0	0	0	0	0	0	0	0	0	0	0	0	0	0	0	0	0	0	0	0	0	0	0	0	0	0	0	0	0	0	0	0	0	0	0	0	0	0	0	0	0	0	0	0	0	0	0	0	0	0	0	0	0	0	0	0	0	0	0	0	0	0	0	0	0	0	0	0	0	5	1	4
K01026	pct	propionate CoA-transferase [EC:2.8.3.1]			Lactate degradation, lactate => propionate	0	0	1	0	0	0	0	0	0	0	0	0	0	0	0	0	0	0	0	0	0	0	0	0	0	0	1	1	1	1	1	0	0	0	0	0	0	0	0	0	0	0	0	0	0	0	0	0	0	0	0	0	0	0	0	0	0	0	0	0	0	0	0	0	0	0	0	0	0	0	0	0	0	0	0	0	0	0	0	0	0	0	0	0	0	0	0	0	0	0	0	0	1	0	0	0	0	0	0	0	0	7	0	7
K19745	acuI	acrylyl-CoA reductase (NADPH) [EC:1.3.1.-]			Lactate degradation, lactate => propionate	0	0	0	0	0	0	0	0	0	0	0	1	1	1	1	1	1	1	1	1	1	0	1	0	1	0	1	1	1	1	1	0	0	0	0	0	0	0	0	0	0	0	0	0	0	0	1	0	0	0	0	0	0	0	0	0	0	0	0	0	0	0	0	0	0	0	0	0	0	0	1	0	0	0	0	0	0	0	1	0	0	0	0	0	0	0	0	0	0	0	0	0	0	0	0	0	0	0	0	0	0	20	2	18
K00001	E1.1.1.1, adh	alcohol dehydrogenase [EC:1.1.1.1]			Ethanol degradation, ethanol => acetyl-CoA	0	0	1	0	1	0	0	0	0	0	0	0	0	0	0	0	0	0	0	0	0	0	0	0	0	0	0	0	0	0	0	0	0	0	0	0	0	0	0	1	0	0	0	0	0	0	0	0	0	0	0	0	0	0	0	0	0	0	0	0	0	0	0	0	0	0	1	1	0	0	0	0	0	0	0	0	0	0	0	0	0	0	0	0	0	0	0	0	0	0	0	1	0	0	0	0	0	1	0	1	1	9	1	8
K00121	frmA, ADH5, adhC	S-(hydroxymethyl)glutathione dehydrogenase / alcohol dehydrogenase [EC:1.1.1.284 1.1.1.1]			Ethanol degradation, ethanol => acetyl-CoA	1	2	1	7	11	1	0	0	1	0	1	0	0	0	0	0	0	0	0	0	0	0	0	1	0	1	1	0	0	0	0	1	1	1	1	2	1	0	0	1	1	1	1	1	1	1	1	1	0	1	1	1	1	1	1	0	0	0	0	0	0	1	1	0	1	1	1	1	1	1	1	1	1	1	2	1	1	1	1	0	1	1	1	1	1	0	0	0	0	1	1	1	1	0	0	1	1	1	1	1	1	83	10	73
K04021	eutE	aldehyde dehydrogenase			Ethanol degradation, ethanol => acetyl-CoA	0	0	0	0	0	0	0	0	1	0	0	0	0	0	0	0	0	0	0	0	0	0	0	0	0	0	0	0	0	0	0	0	0	0	0	0	0	0	0	0	0	0	0	0	0	1	1	1	0	1	1	1	1	1	2	0	0	0	0	0	0	0	0	0	0	0	0	0	0	0	0	0	0	0	0	0	0	0	0	0	0	0	0	0	0	0	0	0	0	0	0	0	0	0	0	0	0	1	0	1	1	14	1	13
K04072	adhE	acetaldehyde dehydrogenase / alcohol dehydrogenase [EC:1.2.1.10 1.1.1.1]			Ethanol degradation, ethanol => acetyl-CoA	0	0	0	0	0	0	0	0	0	0	0	0	0	0	0	0	0	0	0	0	0	0	0	0	0	0	0	0	0	0	0	1	0	0	0	0	0	0	0	0	0	0	0	0	0	0	0	0	0	0	0	0	0	0	0	0	0	0	0	0	0	0	0	0	0	0	0	0	0	0	0	0	0	0	0	0	0	0	0	0	0	0	0	0	0	0	0	0	0	0	0	0	0	0	0	0	0	0	0	0	0	1	0	1
K04072	adhE	acetaldehyde dehydrogenase / alcohol dehydrogenase [EC:1.2.1.10 1.1.1.1]			Ethanol degradation, ethanol => acetyl-CoA	0	0	0	0	0	0	0	0	0	0	0	0	0	0	0	0	0	0	0	0	0	0	0	0	0	0	0	0	0	0	0	1	0	0	0	0	0	0	0	0	0	0	0	0	0	0	0	0	0	0	0	0	0	0	0	0	0	0	0	0	0	0	0	0	0	0	0	0	0	0	0	0	0	0	0	0	0	0	0	0	0	0	0	0	0	0	0	0	0	0	0	0	0	0	0	0	0	0	0	0	0	1	0	1
K04073	mhpF	acetaldehyde dehydrogenase [EC:1.2.1.10]			Ethanol degradation, ethanol => acetyl-CoA	0	0	0	0	1	0	0	1	0	0	1	0	0	0	1	0	0	0	0	0	0	0	1	0	0	0	0	0	0	0	0	0	0	0	0	0	0	0	0	0	0	0	0	0	0	0	0	0	0	0	0	0	0	0	0	0	0	0	0	0	0	0	0	0	0	0	0	0	0	0	0	0	0	0	0	0	0	0	0	0	0	0	0	0	0	0	0	0	0	0	0	0	0	0	0	0	0	0	0	0	0	5	1	4
K13954	yiaY	alcohol dehydrogenase [EC:1.1.1.1]			Ethanol degradation, ethanol => acetyl-CoA	0	0	0	0	0	0	0	0	0	0	1	0	0	0	0	0	0	0	0	0	0	0	0	0	0	0	0	0	0	0	0	0	0	0	0	0	0	0	0	0	0	0	0	0	0	0	0	0	0	0	0	0	0	0	0	0	0	0	0	0	0	0	0	0	0	0	0	0	0	0	0	0	0	0	0	0	0	0	0	0	0	0	0	0	0	0	0	0	0	0	0	0	0	0	0	0	0	0	0	0	0	1	0	1
K18366	bphJ, xylQ, nahO, tesF	acetaldehyde/propanal dehydrogenase [EC:1.2.1.10 1.2.1.87]			Ethanol degradation, ethanol => acetyl-CoA	0	0	0	0	0	0	0	0	0	0	0	0	0	0	0	0	0	0	0	0	0	0	0	0	2	0	0	0	0	0	0	0	0	0	0	0	0	0	0	0	0	0	0	0	0	0	0	0	0	0	0	0	0	0	0	0	0	0	0	0	0	0	0	0	0	0	1	1	1	1	0	1	1	1	1	1	1	1	1	0	0	0	0	0	0	0	0	0	0	0	0	0	0	0	0	0	2	0	0	0	0	16	0	16
K00023	phbB	acetoacetyl-CoA reductase [EC:1.1.1.36]			Acetyl-CoA fermentation to butanoate I	0	0	0	0	1	0	0	0	1	0	0	0	0	0	0	0	0	0	0	0	0	0	0	0	0	0	2	1	1	1	1	0	0	0	0	0	0	0	0	0	0	0	0	0	0	0	0	0	0	0	0	0	0	0	0	0	0	0	0	0	0	0	0	0	0	0	0	0	0	0	0	0	0	0	0	0	0	0	0	0	0	0	0	0	0	0	0	0	0	0	0	0	0	0	0	0	0	0	0	0	0	8	0	8
K00209	fabV, ter	enoyl-[acyl-carrier protein] reductase / trans-2-enoyl-CoA reductase (NAD+) [EC:1.3.1.9 1.3.1.44]			Acetyl-CoA fermentation to butanoate I	0	0	0	0	0	0	0	1	0	0	0	0	0	0	0	0	0	0	0	0	0	0	0	0	0	0	0	0	0	0	0	0	0	0	0	0	0	0	0	0	0	0	0	0	0	0	0	0	0	0	0	0	0	0	0	0	0	0	0	0	0	0	0	0	0	0	0	0	0	0	0	0	0	0	0	0	0	0	0	0	0	0	0	0	0	0	0	0	0	1	1	1	1	0	0	0	0	0	0	0	0	5	2	3
K00626	ACAT, atoB	acetyl-CoA C-acetyltransferase [EC:2.3.1.9]			Acetyl-CoA fermentation to butanoate I	4	7	11	11	12	12	11	1	1	1	1	1	3	3	2	2	3	1	2	2	1	3	1	1	2	2	1	1	1	1	1	2	1	2	4	3	2	1	1	2	2	3	1	1	3	3	3	4	2	5	6	5	3	4	4	1	1	1	1	1	1	5	2	2	4	2	14	6	6	5	5	5	4	5	4	5	5	5	5	4	1	1	1	1	2	4	3	1	1	3	3	4	3	2	3	2	7	3	2	3	3	325	28	297
K00634	ptb	phosphate butyryltransferase [EC:2.3.1.19]			Acetyl-CoA fermentation to butanoate I	0	0	0	0	0	0	0	1	0	0	1	0	1	1	1	1	0	1	1	1	1	0	0	0	0	0	0	0	0	0	0	0	0	0	0	0	0	0	0	0	0	0	0	0	0	0	0	0	0	0	0	0	0	0	0	0	0	0	0	0	0	0	0	0	0	0	0	0	0	0	0	0	0	0	0	0	0	0	0	0	0	0	0	0	0	0	0	0	0	0	0	0	0	0	0	0	0	0	0	0	0	10	2	8
K00929	buk	butyrate kinase [EC:2.7.2.7]			Acetyl-CoA fermentation to butanoate I	0	0	0	0	0	0	0	0	0	0	0	0	1	1	1	1	0	1	1	1	1	0	0	0	0	0	0	0	0	0	0	0	0	0	0	0	0	0	0	0	0	0	0	0	0	0	0	0	0	0	0	0	0	0	0	0	0	0	0	0	0	0	0	0	0	0	0	0	0	0	0	0	0	0	0	0	0	0	0	0	0	0	0	0	0	0	0	0	0	0	0	0	0	0	0	0	0	0	0	0	0	8	1	7
K01034	atoD	acetate CoA/acetoacetate CoA-transferase alpha subunit [EC:2.8.3.8 2.8.3.9]			Acetyl-CoA fermentation to butanoate I	0	0	0	0	0	0	0	0	0	0	0	0	0	0	0	0	0	0	0	0	0	0	0	0	0	0	0	0	0	0	1	0	0	0	0	0	0	0	0	0	0	0	0	0	0	0	0	0	0	0	0	0	0	0	0	0	0	0	0	0	0	0	0	0	0	0	0	0	0	0	0	0	0	0	0	0	0	0	0	0	0	0	0	0	0	0	0	0	0	0	0	0	0	0	0	0	0	0	0	0	0	1	0	1
K01035	atoA	acetate CoA/acetoacetate CoA-transferase beta subunit [EC:2.8.3.8 2.8.3.9]			Acetyl-CoA fermentation to butanoate I	0	0	0	0	0	0	0	0	0	0	0	0	0	0	0	0	0	0	0	0	0	0	0	0	0	0	0	0	0	0	1	0	0	0	0	0	0	0	0	0	0	0	0	0	0	0	0	0	0	0	0	0	0	0	0	0	0	0	0	0	0	0	0	0	0	0	0	0	0	0	0	0	0	0	0	0	0	0	0	0	0	0	0	0	0	0	0	0	0	0	0	0	0	0	0	0	0	0	0	0	0	1	0	1
K17829	ccrA	crotonyl-CoA reductase [EC:1.3.1.86]			Acetyl-CoA fermentation to butanoate I	0	0	1	0	0	0	0	0	0	0	0	0	0	0	0	0	0	0	0	0	0	0	0	0	0	0	0	0	0	0	0	0	0	0	0	0	0	0	0	0	0	0	0	0	0	0	0	0	0	0	0	0	0	0	0	0	0	0	0	0	0	0	0	0	0	0	0	0	0	0	0	0	0	0	0	0	0	0	0	0	0	0	0	0	0	0	0	0	0	0	0	0	0	0	0	0	0	0	0	0	0	1	0	1
K17865	croR	3-hydroxybutyryl-CoA dehydratase [EC:4.2.1.55]			Acetyl-CoA fermentation to butanoate I	0	0	0	0	0	0	1	0	0	0	0	0	1	1	1	1	1	0	0	1	1	0	1	0	0	0	1	0	0	0	0	0	0	0	0	0	1	0	0	0	0	0	0	0	0	0	0	0	0	0	0	0	0	0	0	0	0	0	0	0	0	0	0	0	0	0	0	0	0	0	0	0	0	0	0	0	0	0	0	0	0	0	1	0	0	0	0	0	0	0	0	0	0	0	0	0	0	0	0	0	0	12	2	10
K00023	phbB	acetoacetyl-CoA reductase [EC:1.1.1.36]			Acetyl-CoA fermentation to butanoate II	0	0	0	0	1	0	0	0	1	0	0	0	0	0	0	0	0	0	0	0	0	0	0	0	0	0	2	1	1	1	1	0	0	0	0	0	0	0	0	0	0	0	0	0	0	0	0	0	0	0	0	0	0	0	0	0	0	0	0	0	0	0	0	0	0	0	0	0	0	0	0	0	0	0	0	0	0	0	0	0	0	0	0	0	0	0	0	0	0	0	0	0	0	0	0	0	0	0	0	0	0	8	0	8
K00074	paaH, hbd, fadB, mmgB	3-hydroxybutyryl-CoA dehydrogenase [EC:1.1.1.157]			Acetyl-CoA fermentation to butanoate II	1	1	1	0	0	3	1	1	2	0	2	1	5	1	2	1	0	2	3	1	1	2	1	2	1	2	1	1	2	1	1	2	1	1	2	2	2	0	0	2	2	2	2	2	2	4	4	3	2	3	3	2	2	2	2	0	0	0	0	0	0	2	3	1	3	2	0	1	0	0	0	0	0	0	0	0	0	0	0	3	2	2	2	2	2	1	1	1	1	2	2	3	2	1	1	1	2	2	2	2	3	144	23	121
K00626	ACAT, atoB	acetyl-CoA C-acetyltransferase [EC:2.3.1.9]			Acetyl-CoA fermentation to butanoate II	4	7	11	11	12	12	11	1	1	1	1	1	3	3	2	2	3	1	2	2	1	3	1	1	2	2	1	1	1	1	1	2	1	2	4	3	2	1	1	2	2	3	1	1	3	3	3	4	2	5	6	5	3	4	4	1	1	1	1	1	1	5	2	2	4	2	14	6	6	5	5	5	4	5	4	5	5	5	5	4	1	1	1	1	2	4	3	1	1	3	3	4	3	2	3	2	7	3	2	3	3	325	28	297
K00634	ptb	phosphate butyryltransferase [EC:2.3.1.19]			Acetyl-CoA fermentation to butanoate II	0	0	0	0	0	0	0	1	0	0	1	0	1	1	1	1	0	1	1	1	1	0	0	0	0	0	0	0	0	0	0	0	0	0	0	0	0	0	0	0	0	0	0	0	0	0	0	0	0	0	0	0	0	0	0	0	0	0	0	0	0	0	0	0	0	0	0	0	0	0	0	0	0	0	0	0	0	0	0	0	0	0	0	0	0	0	0	0	0	0	0	0	0	0	0	0	0	0	0	0	0	10	2	8
K00929	buk	butyrate kinase [EC:2.7.2.7]			Acetyl-CoA fermentation to butanoate II	0	0	0	0	0	0	0	0	0	0	0	0	1	1	1	1	0	1	1	1	1	0	0	0	0	0	0	0	0	0	0	0	0	0	0	0	0	0	0	0	0	0	0	0	0	0	0	0	0	0	0	0	0	0	0	0	0	0	0	0	0	0	0	0	0	0	0	0	0	0	0	0	0	0	0	0	0	0	0	0	0	0	0	0	0	0	0	0	0	0	0	0	0	0	0	0	0	0	0	0	0	8	1	7
K01034	atoD	acetate CoA/acetoacetate CoA-transferase alpha subunit [EC:2.8.3.8 2.8.3.9]			Acetyl-CoA fermentation to butanoate II	0	0	0	0	0	0	0	0	0	0	0	0	0	0	0	0	0	0	0	0	0	0	0	0	0	0	0	0	0	0	1	0	0	0	0	0	0	0	0	0	0	0	0	0	0	0	0	0	0	0	0	0	0	0	0	0	0	0	0	0	0	0	0	0	0	0	0	0	0	0	0	0	0	0	0	0	0	0	0	0	0	0	0	0	0	0	0	0	0	0	0	0	0	0	0	0	0	0	0	0	0	1	0	1
K01035	atoA	acetate CoA/acetoacetate CoA-transferase beta subunit [EC:2.8.3.8 2.8.3.9]			Acetyl-CoA fermentation to butanoate II	0	0	0	0	0	0	0	0	0	0	0	0	0	0	0	0	0	0	0	0	0	0	0	0	0	0	0	0	0	0	1	0	0	0	0	0	0	0	0	0	0	0	0	0	0	0	0	0	0	0	0	0	0	0	0	0	0	0	0	0	0	0	0	0	0	0	0	0	0	0	0	0	0	0	0	0	0	0	0	0	0	0	0	0	0	0	0	0	0	0	0	0	0	0	0	0	0	0	0	0	0	1	0	1
K01782	fadJ	3-hydroxyacyl-CoA dehydrogenase / enoyl-CoA hydratase / 3-hydroxybutyryl-CoA epimerase [EC:1.1.1.35 4.2.1.17 5.1.2.3]			Acetyl-CoA fermentation to butanoate II	1	0	0	0	0	0	0	2	1	1	0	1	1	1	1	1	1	1	1	1	1	1	1	1	1	1	1	1	1	1	1	0	3	1	2	2	2	1	1	1	2	2	1	1	2	2	2	1	0	0	0	0	0	0	0	0	0	0	0	0	0	0	0	1	1	1	2	2	2	2	2	1	1	2	2	2	2	2	2	0	0	1	1	1	0	2	0	0	2	1	1	0	0	0	1	1	0	1	1	1	1	93	16	77
K00043	gbd	4-hydroxybutyrate dehydrogenase [EC:1.1.1.61]			Succinate fermentation to butanoate	0	0	0	0	0	0	0	0	0	1	0	1	0	0	0	0	0	0	0	0	0	1	1	0	0	0	0	0	0	1	1	1	1	1	1	1	1	0	0	0	0	0	0	0	0	0	0	0	0	0	0	0	0	0	0	0	0	0	0	0	0	0	0	0	0	0	0	0	0	0	0	0	0	0	0	0	0	0	0	0	0	0	0	0	0	0	0	0	0	0	0	0	0	0	0	0	0	0	0	0	0	12	4	8
K00634	ptb	phosphate butyryltransferase [EC:2.3.1.19]			Succinate fermentation to butanoate	0	0	0	0	0	0	0	1	0	0	1	0	1	1	1	1	0	1	1	1	1	0	0	0	0	0	0	0	0	0	0	0	0	0	0	0	0	0	0	0	0	0	0	0	0	0	0	0	0	0	0	0	0	0	0	0	0	0	0	0	0	0	0	0	0	0	0	0	0	0	0	0	0	0	0	0	0	0	0	0	0	0	0	0	0	0	0	0	0	0	0	0	0	0	0	0	0	0	0	0	0	10	2	8
K00929	buk	butyrate kinase [EC:2.7.2.7]			Succinate fermentation to butanoate	0	0	0	0	0	0	0	0	0	0	0	0	1	1	1	1	0	1	1	1	1	0	0	0	0	0	0	0	0	0	0	0	0	0	0	0	0	0	0	0	0	0	0	0	0	0	0	0	0	0	0	0	0	0	0	0	0	0	0	0	0	0	0	0	0	0	0	0	0	0	0	0	0	0	0	0	0	0	0	0	0	0	0	0	0	0	0	0	0	0	0	0	0	0	0	0	0	0	0	0	0	8	1	7
K01034	atoD	acetate CoA/acetoacetate CoA-transferase alpha subunit [EC:2.8.3.8 2.8.3.9]			Succinate fermentation to butanoate	0	0	0	0	0	0	0	0	0	0	0	0	0	0	0	0	0	0	0	0	0	0	0	0	0	0	0	0	0	0	1	0	0	0	0	0	0	0	0	0	0	0	0	0	0	0	0	0	0	0	0	0	0	0	0	0	0	0	0	0	0	0	0	0	0	0	0	0	0	0	0	0	0	0	0	0	0	0	0	0	0	0	0	0	0	0	0	0	0	0	0	0	0	0	0	0	0	0	0	0	0	1	0	1
K01035	atoA	acetate CoA/acetoacetate CoA-transferase beta subunit [EC:2.8.3.8 2.8.3.9]			Succinate fermentation to butanoate	0	0	0	0	0	0	0	0	0	0	0	0	0	0	0	0	0	0	0	0	0	0	0	0	0	0	0	0	0	0	1	0	0	0	0	0	0	0	0	0	0	0	0	0	0	0	0	0	0	0	0	0	0	0	0	0	0	0	0	0	0	0	0	0	0	0	0	0	0	0	0	0	0	0	0	0	0	0	0	0	0	0	0	0	0	0	0	0	0	0	0	0	0	0	0	0	0	0	0	0	0	1	0	1
K01902	sucD	succinyl-CoA synthetase alpha subunit [EC:6.2.1.5]			Succinate fermentation to butanoate	1	2	2	2	2	3	3	1	1	1	1	1	1	1	1	1	3	1	2	1	1	2	2	2	1	2	1	1	1	1	1	1	1	1	1	1	1	1	1	1	1	1	1	1	1	1	1	1	1	1	1	1	1	1	2	1	1	0	1	1	1	1	1	1	1	1	1	1	1	1	1	2	2	2	2	2	1	2	2	1	1	1	1	1	1	1	2	1	1	1	1	1	1	2	1	1	1	1	1	1	1	125	12	113
K14534	abfD	4-hydroxybutyryl-CoA dehydratase / vinylacetyl-CoA-Delta-isomerase [EC:4.2.1.120 5.3.3.3]			Succinate fermentation to butanoate	0	0	0	0	0	3	2	0	0	0	0	0	0	0	0	0	0	0	0	0	0	0	0	0	0	0	0	0	0	0	0	0	0	0	0	0	0	0	0	0	0	0	0	1	1	0	0	1	0	0	0	0	0	0	0	0	0	0	0	0	0	0	0	0	1	1	2	1	1	1	1	1	1	1	1	1	1	1	1	0	1	0	0	0	0	0	0	0	0	0	0	0	0	1	0	0	0	0	0	0	0	26	2	24
K18118	aarC, cat1	succinyl-CoA:acetate CoA-transferase [EC:2.8.3.18]			Succinate fermentation to butanoate	0	0	0	0	0	0	0	0	0	0	0	0	1	1	1	1	1	1	1	1	1	1	1	0	1	0	0	0	0	0	0	1	0	0	0	0	0	0	0	0	0	0	0	0	0	0	0	0	0	0	0	0	0	0	0	0	0	0	0	0	0	0	0	0	0	0	0	0	0	0	0	0	0	0	0	0	0	0	0	0	0	0	0	0	0	0	0	0	0	0	0	0	0	0	0	0	0	0	0	0	0	13	1	12
K18122	cat2, abfT	4-hydroxybutyrate CoA-transferase [EC:2.8.3.-]			Succinate fermentation to butanoate	1	0	1	1	0	0	1	0	0	1	0	0	0	0	0	0	0	0	0	0	0	0	0	0	0	0	0	0	0	0	0	0	0	0	0	0	0	0	0	0	0	0	0	0	0	0	0	0	0	0	0	0	0	0	0	0	0	0	0	0	0	0	0	0	0	0	0	0	0	0	0	0	0	0	0	0	0	0	0	0	0	0	0	0	0	0	0	0	0	0	0	1	0	0	0	0	0	0	0	0	0	6	1	5
PL1	PL1	PL1 pectate lyase (EC 4.2.2.2); exo-pectate lyase (EC 4.2.2.9); pectin lyase (EC 4.2.2.10).			Polysaccharide Lyases	0	0	0	0	0	0	0	0	0	0	0	0	0	0	0	0	0	0	0	0	0	0	0	0	2	0	0	0	0	0	0	1	0	0	0	0	0	0	0	0	2	3	2	0	1	0	0	0	0	0	0	0	0	0	0	2	3	0	2	2	1	0	0	1	0	0	1	0	0	0	0	0	0	0	0	0	0	0	0	5	0	0	1	3	0	0	1	3	2	0	0	0	0	0	4	5	0	0	0	1	0	48	1	47
PL9	PL9	PL9 pectate lyase (EC 4.2.2.2); exopolygalacturonate lyase (EC 4.2.2.9); thiopeptidoglycan lyase (EC 4.2.2.-).			Polysaccharide Lyases	0	1	1	0	0	0	0	2	0	0	0	0	0	0	0	0	0	1	0	0	0	0	0	0	0	1	0	0	0	0	0	0	1	1	1	3	3	0	0	0	0	0	0	0	0	1	0	1	0	1	1	0	0	0	0	1	0	0	0	0	0	0	0	0	1	0	1	0	0	0	0	0	0	0	0	0	0	0	0	1	1	1	0	1	0	0	0	0	0	1	0	1	1	0	2	3	0	0	0	1	1	36	12	24
PL12	PL12	PL12 heparin-sulfate lyase (EC 4.2.2.8)			Polysaccharide Lyases	0	1	0	1	0	0	0	0	0	0	0	0	0	0	0	0	0	0	0	0	1	1	1	1	1	0	0	0	0	0	0	1	1	1	1	1	1	0	0	0	0	0	0	0	0	0	0	0	0	0	0	0	0	0	0	1	0	0	0	0	0	0	0	0	0	0	0	0	0	0	0	0	0	0	0	0	0	0	0	0	0	1	0	0	0	0	0	0	0	0	0	0	0	0	0	0	0	0	0	0	0	15	6	9
K01628	fucA	L-fuculose-phosphate aldolase [EC:4.1.2.17]			Fructose and mannose metabolism	3	0	0	0	1	3	1	0	2	1	1	1	1	1	1	1	0	1	1	1	1	1	1	0	2	2	1	1	1	1	1	1	2	2	1	1	2	0	0	0	0	0	0	0	0	1	1	1	0	2	2	1	2	2	1	0	0	1	0	0	0	0	0	0	0	2	0	0	2	2	0	0	0	0	0	0	1	1	0	3	0	0	0	0	0	0	0	0	0	0	0	0	0	0	0	0	0	0	1	1	1	69	8	61
K01818	fucI	L-fucose/D-arabinose isomerase [EC:5.3.1.25 5.3.1.3]			Fructose and mannose metabolism	0	0	0	0	0	0	0	0	0	0	0	0	0	0	0	0	1	0	0	0	0	0	0	0	0	0	0	0	0	0	0	0	0	0	0	0	0	0	0	0	0	0	0	0	0	0	0	0	0	0	0	0	0	0	0	0	0	0	0	0	0	0	0	0	0	0	0	0	0	0	0	0	0	0	0	0	0	0	0	0	0	0	0	0	0	0	0	0	0	0	0	0	0	0	0	0	0	0	0	0	0	1	0	1
K00849	galK, GALK1	galactokinase [EC:2.7.1.6]			Galactose metabolism	0	1	1	0	0	1	1	0	0	0	0	0	0	0	0	0	0	0	0	0	0	0	0	0	0	0	1	5	1	1	1	1	0	1	0	0	0	0	0	0	0	0	0	0	1	1	1	1	0	0	0	0	0	0	0	1	1	0	1	0	0	0	0	0	1	0	0	0	0	0	0	0	0	0	0	0	0	0	0	0	0	0	0	0	0	0	1	1	1	0	0	1	1	0	2	1	0	0	0	0	0	31	5	26
K00965	galT, GALT	UDPglucose--hexose-1-phosphate uridylyltransferase [EC:2.7.7.12]			Galactose metabolism	1	0	0	0	0	0	0	1	1	0	0	0	2	1	2	2	1	1	2	3	1	2	1	1	2	0	0	0	0	0	0	0	0	0	0	0	0	0	0	0	0	0	0	0	1	1	0	0	0	0	0	0	0	0	0	1	1	0	1	0	0	0	1	0	2	1	0	0	0	0	0	0	0	0	0	0	0	0	0	1	0	0	0	0	0	0	1	1	1	0	0	0	0	0	1	1	0	0	0	0	0	39	6	33
K01784	galE, GALE	UDP-glucose 4-epimerase [EC:5.1.3.2]			Galactose metabolism	2	5	7	5	2	7	4	3	2	4	4	5	4	2	1	2	4	2	1	1	2	2	2	3	5	4	3	4	3	4	5	5	6	4	4	4	4	2	3	6	6	4	2	1	2	6	5	5	2	4	3	5	5	4	5	3	4	1	1	2	3	5	5	5	5	7	4	4	4	5	5	5	5	5	5	7	5	5	4	8	7	4	8	9	6	6	2	5	6	4	6	6	4	5	7	5	9	8	9	7	11	447	42	405
K01785	galM, GALM	aldose 1-epimerase [EC:5.1.3.3]			Galactose metabolism	0	1	1	0	0	1	1	0	0	0	0	0	0	0	0	0	0	0	0	0	0	0	0	0	0	0	1	1	2	0	0	0	0	0	0	0	0	0	0	0	0	0	0	0	0	1	0	1	0	0	0	0	0	0	0	0	1	2	2	2	2	0	0	0	0	0	0	0	0	0	0	0	0	0	0	0	0	0	0	0	0	0	1	0	0	0	2	2	2	0	0	0	0	0	2	2	0	0	0	0	0	30	0	30
K01190	lacZ	beta-galactosidase [EC:3.2.1.23]			Galactose metabolism	1	0	0	0	0	2	1	0	1	0	0	1	0	0	0	0	0	0	0	0	0	0	0	0	3	1	0	0	0	0	0	1	0	0	0	0	1	0	1	0	0	0	0	0	0	0	0	0	0	0	0	0	0	0	0	1	7	2	7	3	2	0	0	0	0	0	0	0	2	1	2	0	2	1	0	2	0	1	2	0	0	1	0	0	2	0	0	0	0	0	0	0	0	0	2	1	1	1	1	0	0	57	1	56
K00690	gtfA, sucP	sucrose phosphorylase [EC:2.4.1.7]			Starch and sucrose metabolism	0	0	0	0	0	0	0	0	0	0	0	0	0	0	0	0	0	0	0	0	0	0	0	0	0	0	0	0	0	0	0	0	0	0	0	0	0	0	0	0	0	0	0	0	0	0	0	0	0	0	0	0	0	0	0	0	0	0	0	0	0	0	0	0	0	0	0	1	0	0	0	0	0	0	0	0	0	0	0	0	0	0	0	0	0	0	0	0	0	0	0	0	0	0	0	0	0	0	0	0	0	1	0	1
K01187	malZ	alpha-glucosidase [EC:3.2.1.20]			Starch and sucrose metabolism	0	2	2	0	0	0	1	1	0	1	1	0	0	1	1	1	0	0	0	0	0	0	0	0	0	0	0	0	1	0	0	2	2	2	1	0	0	0	0	0	1	0	0	0	0	3	1	0	0	0	0	0	0	1	0	1	1	1	0	0	0	0	0	1	1	1	2	0	1	3	3	2	3	3	2	2	4	2	1	0	1	0	1	1	0	0	0	0	0	0	1	1	0	0	1	1	0	0	0	0	1	67	7	60
K01193	INV, sacA	beta-fructofuranosidase [EC:3.2.1.26]			Starch and sucrose metabolism	0	0	0	0	0	1	1	0	0	0	0	0	0	0	0	0	0	0	0	0	0	0	0	0	0	0	0	0	0	0	0	0	0	0	0	0	0	0	0	0	0	0	0	0	0	0	0	0	0	0	0	0	0	0	0	0	0	0	0	0	0	0	0	0	0	0	0	0	0	0	0	0	0	0	0	0	0	0	0	0	0	0	0	0	0	0	0	0	0	0	0	0	0	0	0	0	0	0	0	0	0	2	0	2
K15922	yihQ	sulfoquinovosidase [EC:3.2.1.199]			Starch and sucrose metabolism	1	0	0	0	0	0	0	1	1	0	1	1	0	0	0	0	0	0	0	0	0	0	0	0	0	1	0	0	0	0	0	0	0	0	0	0	0	0	0	0	1	0	0	0	0	0	0	0	0	1	1	0	1	1	1	0	0	0	0	0	0	0	0	0	0	1	2	0	1	1	1	2	2	2	1	2	1	1	0	0	1	0	0	0	1	0	0	0	0	1	1	0	1	0	0	0	0	1	1	0	0	36	1	35
K10112	msmX, msmK, malK, sugC, ggtA, msiK	multiple sugar transport system ATP-binding protein [EC:7.5.2.-]			Glucose/mannose transport system	1	1	0	0	0	1	1	1	1	2	1	1	1	0	0	0	1	1	1	1	2	0	2	0	0	1	0	0	0	2	2	2	1	1	2	2	2	0	0	1	1	1	1	1	1	0	0	0	0	0	0	1	1	1	1	0	1	0	0	0	0	1	1	0	2	1	0	1	0	0	0	1	0	0	0	0	0	0	0	1	1	0	1	1	1	0	2	3	4	2	1	2	1	0	1	3	1	1	1	1	1	81	15	66
K10111	malK, mtlK, thuK	multiple sugar transport system ATP-binding protein [EC:7.5.2.-]			Trehalose/maltose transport system	0	0	0	0	0	0	0	0	0	0	0	0	0	0	0	0	0	0	0	0	0	0	0	0	1	0	0	0	0	0	0	0	0	1	0	0	0	0	0	0	0	0	0	0	0	3	3	0	0	1	1	1	0	0	0	0	0	0	0	0	0	0	0	0	0	0	0	0	0	0	0	0	0	0	0	0	0	0	0	0	0	0	0	0	0	0	0	0	0	0	0	0	0	0	0	0	0	0	0	0	0	11	4	7
K10236	thuE, lpqY	trehalose/maltose transport system substrate-binding protein			Trehalose/maltose transport system	0	0	0	0	0	2	1	0	0	1	1	0	0	0	0	0	0	0	0	0	0	0	1	0	1	0	0	0	0	0	0	2	1	2	1	1	1	0	0	0	0	0	0	0	0	1	1	0	0	0	0	0	0	0	0	0	0	0	0	0	0	1	0	0	1	0	0	1	0	0	0	1	0	0	0	0	1	0	0	0	0	0	0	0	0	0	0	0	0	1	0	1	0	0	0	1	1	1	1	0	0	28	8	20
K10237	thuF, sugA	trehalose/maltose transport system permease protein			Trehalose/maltose transport system	0	0	0	0	0	0	1	0	0	1	0	0	0	0	0	0	0	0	0	0	0	0	1	0	0	0	0	0	0	0	0	2	1	1	1	1	1	0	0	0	0	0	0	0	0	1	1	0	0	0	0	0	0	0	0	0	0	0	0	0	0	1	0	0	0	0	0	1	0	0	0	1	0	0	0	0	0	0	0	0	0	0	0	0	0	0	0	0	0	2	0	1	0	0	0	0	0	0	0	0	0	18	6	12
K10238	thuG, sugB	trehalose/maltose transport system permease protein			Trehalose/maltose transport system	0	0	0	0	0	1	1	0	0	1	1	0	0	0	0	0	0	0	0	0	0	0	1	0	1	0	0	0	0	0	0	2	1	1	1	1	1	0	0	0	0	0	0	0	0	1	1	0	0	0	0	0	0	0	0	0	0	0	0	0	0	1	0	0	1	0	0	1	0	0	0	1	0	0	0	0	0	0	0	0	0	0	0	0	0	0	0	0	0	1	0	1	0	0	0	1	1	1	1	0	0	25	7	18
K10543	xylF	D-xylose transport system substrate-binding protein			D-Xylose transport system	0	0	0	1	0	0	0	0	0	0	0	0	0	0	0	0	0	0	0	0	0	0	0	0	0	1	0	0	0	0	0	0	1	1	0	0	0	0	0	0	0	0	0	0	0	1	1	1	0	0	0	1	1	0	1	0	0	0	0	0	0	0	0	0	0	0	0	0	0	0	0	0	0	0	0	0	0	0	0	0	0	0	0	0	0	0	0	1	0	0	0	0	0	0	0	1	0	0	0	0	0	12	2	10
K10544	xylH	D-xylose transport system permease protein			D-Xylose transport system	0	0	0	1	0	0	0	0	0	0	0	0	0	0	0	0	0	0	0	0	0	0	0	0	0	1	0	0	0	0	0	0	1	1	0	0	0	0	0	0	0	0	0	0	0	1	1	1	0	0	0	1	1	0	1	0	0	0	0	0	0	0	0	0	0	0	0	0	0	0	0	0	0	0	0	0	0	0	0	0	0	0	0	0	0	0	0	0	0	0	0	0	0	0	0	1	0	0	0	0	0	11	2	9
K10545	xylG	D-xylose transport system ATP-binding protein [EC:7.5.2.10]			D-Xylose transport system	0	0	0	1	0	0	0	0	0	0	0	0	0	0	0	0	0	0	0	0	0	0	0	0	0	1	0	0	0	0	0	0	1	1	0	0	0	0	0	0	0	0	0	0	0	1	1	1	0	0	0	1	0	0	0	0	0	0	0	0	0	0	0	0	0	0	0	0	0	0	0	0	0	0	0	0	0	0	0	0	0	0	0	0	0	0	0	1	0	0	0	0	0	0	0	1	0	0	0	0	0	10	2	8
GH5	GH5	GH5 endo-beta-1,4-glucanase / cellulase (EC 3.2.1.4); endo-beta-1,4-xylanase (EC 3.2.1.8); beta-glucosidase (EC 3.2.1.21); beta-mannosidase (EC 3.2.1.25); beta-glucosylceramidase (EC 3.2.1.45); glucan beta-1,3-glucosidase (EC 3.2.1.58); licheninase (EC 3.2.1.73); exo-beta-1,4-glucanase / cellodextrinase (EC 3.2.1.74); glucan endo-1,6-beta-glucosidase (EC 3.2.1.75); mannan endo-beta-1,4-mannosidase (EC 3.2.1.78); cellulose beta-1,4-cellobiosidase (EC 3.2.1.91); steryl beta-glucosidase (EC 3.2.1.104); endoglycoceramidase (EC 3.2.1.123); chitosanase (EC 3.2.1.132); beta-primeverosidase (EC 3.2.1.149); xyloglucan-specific endo-beta-1,4-glucanase (EC 3.2.1.151); endo-beta-1,6-galactanase (EC 3.2.1.164); hesperidin 6-O-alpha-L-rhamnosyl-beta-glucosidase (EC 3.2.1.168); beta-1,3-mannanase (EC 3.2.1.-); arabinoxylan-specific endo-beta-1,4-xylanase (EC 3.2.1.-); mannan transglycosylase (EC 2.4.1.-); lichenase / endo-beta-1,3-1,4-glucanase (EC 3.2.1.73); beta-glycosidase (EC 3.2.1.-); endo-beta-1,3-glucanase / laminarinase (EC 3.2.1.39); beta-N-acetylhexosaminidase (EC 3.2.1.52); chitosanase (EC 3.2.1.132); beta-D-galactofuranosidase (EC 3.2.1.146);			Glycoside Hydrolases	0	0	0	2	0	1	0	1	0	0	2	1	0	0	0	0	0	0	0	1	0	1	0	0	6	1	1	1	1	1	1	0	4	1	0	2	1	2	2	2	3	2	1	2	2	0	2	2	0	1	2	0	2	1	2	7	12	5	12	7	8	2	2	2	2	2	3	2	2	4	2	4	1	5	0	5	3	2	1	1	2	1	1	1	3	4	4	4	6	1	1	5	1	2	9	12	2	5	5	3	3	228	16	212
GH13	GH13	GH13 alpha-amylase (EC 3.2.1.1); pullulanase (EC 3.2.1.41); cyclomaltodextrin glucanotransferase (EC 2.4.1.19); cyclomaltodextrinase (EC 3.2.1.54); trehalose-6-phosphate hydrolase (EC 3.2.1.93); oligo-alpha-glucosidase (EC 3.2.1.10); maltogenic amylase (EC 3.2.1.133); neopullulanase (EC 3.2.1.135); alpha-glucosidase (EC 3.2.1.20); maltotetraose-forming alpha-amylase (EC 3.2.1.60); isoamylase (EC 3.2.1.68); glucodextranase (EC 3.2.1.70); maltohexaose-forming alpha-amylase (EC 3.2.1.98); maltotriose-forming alpha-amylase (EC 3.2.1.116); branching enzyme (EC 2.4.1.18); trehalose synthase (EC 5.4.99.16); 4-alpha-glucanotransferase (EC 2.4.1.25); maltopentaose-forming alpha-amylase (EC 3.2.1.-) ; amylosucrase (EC 2.4.1.4) ; sucrose phosphorylase (EC 2.4.1.7); malto-oligosyltrehalose trehalohydrolase (EC 3.2.1.141); isomaltulose synthase (EC 5.4.99.11); malto-oligosyltrehalose synthase (EC 5.4.99.15); amylo-alpha-1,6-glucosidase (EC 3.2.1.33); alpha-1,4-glucan: phosphate alpha-maltosyltransferase (EC 2.4.99.16); 6'-P-sucrose phosphorylase (EC 2.4.1.-); amino acid transporter			Glycoside Hydrolases	3	8	4	0	0	8	10	9	8	15	12	5	4	3	3	7	5	8	4	3	7	4	4	3	6	9	2	5	2	10	7	14	15	17	16	14	10	8	7	4	4	2	6	3	9	16	15	9	2	7	5	9	1	10	4	2	3	9	8	3	8	8	2	3	12	7	2	1	3	2	2	3	4	3	0	3	3	4	3	5	8	2	4	7	7	5	6	9	4	2	6	13	7	3	10	13	9	9	10	10	9	641	125	516
K10823	oppF	oligopeptide transport system ATP-binding protein			Oligopeptide transport system	0	0	0	0	0	0	0	1	0	0	0	0	0	0	0	0	1	0	0	0	0	0	1	1	0	0	0	0	0	0	0	1	0	0	0	0	0	0	0	0	0	0	0	0	0	0	0	0	0	0	0	0	0	0	0	0	0	0	0	0	0	0	0	0	0	0	0	0	0	0	0	0	0	0	0	0	0	0	0	0	0	0	0	0	0	0	0	0	0	1	1	0	0	0	0	0	0	0	0	0	0	7	2	5
K15580	oppA, mppA	oligopeptide transport system substrate-binding protein			Oligopeptide transport system	0	0	0	0	0	0	0	1	0	0	1	0	0	0	0	0	1	0	0	0	0	0	1	1	0	0	0	0	0	0	0	2	2	1	1	1	1	0	0	0	0	0	0	0	0	0	0	1	1	1	1	2	0	0	1	0	0	0	0	0	0	0	0	0	0	0	0	0	0	0	0	0	0	0	0	0	0	0	0	0	0	0	0	0	0	0	0	0	0	2	2	0	0	1	1	1	0	0	0	0	0	27	6	21
K15581	oppB	oligopeptide transport system permease protein			Oligopeptide transport system	0	0	0	0	0	0	0	1	0	0	1	0	0	0	0	0	1	0	0	0	0	0	1	1	0	0	0	0	0	0	0	2	1	1	1	1	1	0	0	0	0	0	0	0	0	0	0	1	2	1	1	1	0	0	1	0	0	0	0	0	0	0	0	0	0	0	0	0	0	0	0	0	0	0	0	0	0	0	0	0	0	0	0	0	0	0	0	0	0	1	1	0	0	1	1	1	0	0	0	0	0	24	6	18
K15582	oppC	oligopeptide transport system permease protein			Oligopeptide transport system	1	0	0	0	0	0	0	1	0	0	1	0	0	0	0	0	1	0	0	0	0	0	1	1	0	0	0	0	0	0	0	2	2	1	1	1	1	0	0	0	0	0	0	0	0	0	0	1	1	1	1	1	0	0	1	0	0	0	0	0	0	0	0	0	0	0	0	0	0	0	0	0	0	0	0	0	0	0	0	0	0	0	0	0	0	0	0	0	0	1	1	0	0	2	1	1	0	0	0	0	0	26	6	20
K15583	oppD	oligopeptide transport system ATP-binding protein			Oligopeptide transport system	0	0	0	0	0	0	0	1	0	0	0	0	0	0	0	0	1	0	0	0	0	0	1	1	0	0	0	0	0	0	0	1	0	0	0	0	0	0	0	0	0	0	0	0	0	0	0	0	0	0	0	0	0	0	0	0	0	0	0	0	0	0	0	0	0	0	0	0	0	0	0	0	0	0	0	0	0	0	0	0	0	0	0	0	0	0	0	0	0	1	2	1	1	1	1	1	0	0	0	0	0	13	3	10
K01995	livG	branched-chain amino acid transport system ATP-binding protein			Branched-chain amino acid transport system	0	0	3	1	0	0	0	1	1	0	1	0	11	11	10	10	3	4	9	9	4	9	17	1	1	1	8	6	9	6	7	1	2	1	1	2	1	0	0	0	0	0	0	0	0	2	1	0	1	1	1	1	1	1	1	1	1	0	0	0	0	1	2	0	0	0	0	0	0	0	0	0	0	0	0	0	0	0	0	1	1	1	1	1	1	0	0	1	2	1	1	1	1	0	3	1	0	0	0	1	1	185	13	172
K01995	livG	branched-chain amino acid transport system ATP-binding protein			Branched-chain amino acid transport system	0	0	3	1	0	0	0	1	1	0	1	0	11	11	10	10	3	4	9	9	4	9	17	1	1	1	8	6	9	6	7	1	2	1	1	2	1	0	0	0	0	0	0	0	0	2	1	0	1	1	1	1	1	1	1	1	1	0	0	0	0	1	2	0	0	0	0	0	0	0	0	0	0	0	0	0	0	0	0	1	1	1	1	1	1	0	0	1	2	1	1	1	1	0	3	1	0	0	0	1	1	185	13	172
K01996	livF	branched-chain amino acid transport system ATP-binding protein			Branched-chain amino acid transport system	0	0	2	1	0	0	0	1	1	1	1	0	12	10	10	10	4	4	9	9	4	11	17	1	1	1	7	6	8	7	7	1	2	1	1	2	1	0	0	0	0	0	0	0	0	2	1	0	1	1	1	1	1	1	1	1	1	0	0	1	1	1	1	0	0	0	0	0	0	0	0	0	0	0	0	0	0	0	0	0	1	1	1	1	1	0	0	1	2	1	1	1	1	0	3	1	0	0	0	1	1	187	13	174
K01996	livF	branched-chain amino acid transport system ATP-binding protein			Branched-chain amino acid transport system	0	0	2	1	0	0	0	1	1	1	1	0	12	10	10	10	4	4	9	9	4	11	17	1	1	1	7	6	8	7	7	1	2	1	1	2	1	0	0	0	0	0	0	0	0	2	1	0	1	1	1	1	1	1	1	1	1	0	0	1	1	1	1	0	0	0	0	0	0	0	0	0	0	0	0	0	0	0	0	0	1	1	1	1	1	0	0	1	2	1	1	1	1	0	3	1	0	0	0	1	1	187	13	174
K01997	livH	branched-chain amino acid transport system permease protein			Branched-chain amino acid transport system	0	0	2	1	0	0	0	1	1	1	1	0	11	10	10	10	6	4	10	9	4	12	17	1	1	1	7	5	8	7	7	1	2	1	1	2	1	0	0	0	0	0	0	0	0	2	1	0	1	1	1	1	1	1	0	1	1	0	0	1	1	1	1	0	0	0	0	0	0	0	0	0	0	0	0	0	0	0	0	3	1	1	1	1	1	0	0	1	2	0	1	1	1	0	3	1	0	0	0	1	1	190	13	177
K01997	livH	branched-chain amino acid transport system permease protein			Branched-chain amino acid transport system	0	0	2	1	0	0	0	1	1	1	1	0	11	10	10	10	6	4	10	9	4	12	17	1	1	1	7	5	8	7	7	1	2	1	1	2	1	0	0	0	0	0	0	0	0	2	1	0	1	1	1	1	1	1	0	1	1	0	0	1	1	1	1	0	0	0	0	0	0	0	0	0	0	0	0	0	0	0	0	3	1	1	1	1	1	0	0	1	2	0	1	1	1	0	3	1	0	0	0	1	1	190	13	177
K01998	livM	branched-chain amino acid transport system permease protein			Branched-chain amino acid transport system	0	0	1	1	0	0	0	1	1	1	1	0	9	8	9	9	4	2	9	6	3	9	14	1	2	1	6	5	6	5	6	1	2	1	1	2	1	0	0	0	0	0	0	0	0	2	1	0	1	1	1	1	1	1	1	1	1	0	0	1	1	1	1	0	0	0	0	0	0	0	0	0	0	0	0	0	0	0	0	1	1	1	1	1	1	0	0	1	2	1	0	1	1	0	3	1	0	0	0	1	1	162	12	150
K01998	livM	branched-chain amino acid transport system permease protein			Branched-chain amino acid transport system	0	0	1	1	0	0	0	1	1	1	1	0	9	8	9	9	4	2	9	6	3	9	14	1	2	1	6	5	6	5	6	1	2	1	1	2	1	0	0	0	0	0	0	0	0	2	1	0	1	1	1	1	1	1	1	1	1	0	0	1	1	1	1	0	0	0	0	0	0	0	0	0	0	0	0	0	0	0	0	1	1	1	1	1	1	0	0	1	2	1	0	1	1	0	3	1	0	0	0	1	1	162	12	150
K01999	livK	branched-chain amino acid transport system substrate-binding protein			Branched-chain amino acid transport system	0	0	2	2	0	0	0	1	2	2	2	0	12	12	12	12	9	5	9	11	4	13	22	1	1	5	9	9	12	8	8	8	5	5	3	3	3	2	2	0	0	0	0	0	0	1	1	0	1	1	1	2	1	1	1	2	2	0	0	0	0	0	1	0	0	0	0	0	0	0	0	0	0	0	0	0	0	0	0	3	4	3	2	3	3	0	0	2	3	1	3	5	4	0	5	1	0	0	0	2	2	277	26	251
K01999	livK	branched-chain amino acid transport system substrate-binding protein			Branched-chain amino acid transport system	0	0	2	2	0	0	0	1	2	2	2	0	12	12	12	12	9	5	9	11	4	13	22	1	1	5	9	9	12	8	8	8	5	5	3	3	3	2	2	0	0	0	0	0	0	1	1	0	1	1	1	2	1	1	1	2	2	0	0	0	0	0	1	0	0	0	0	0	0	0	0	0	0	0	0	0	0	0	0	3	4	3	2	3	3	0	0	2	3	1	3	5	4	0	5	1	0	0	0	2	2	277	26	251
K10001	gltI, aatJ	glutamate/aspartate transport system substrate-binding protein			Glutamate/aspartate transport system	0	0	0	0	0	0	0	0	0	0	0	0	0	0	0	0	0	0	0	0	0	1	1	0	0	0	0	0	0	0	0	0	0	0	0	0	0	0	0	0	0	0	0	0	0	0	0	0	0	0	0	0	0	0	0	0	0	0	0	0	0	0	0	0	0	0	0	0	0	0	0	0	0	0	0	0	0	0	0	0	0	0	0	0	0	0	0	0	1	0	0	0	0	0	0	0	0	0	0	0	0	3	0	3
K10001	gltI, aatJ	glutamate/aspartate transport system substrate-binding protein			Glutamate/aspartate transport system	0	0	0	0	0	0	0	0	0	0	0	0	0	0	0	0	0	0	0	0	0	1	1	0	0	0	0	0	0	0	0	0	0	0	0	0	0	0	0	0	0	0	0	0	0	0	0	0	0	0	0	0	0	0	0	0	0	0	0	0	0	0	0	0	0	0	0	0	0	0	0	0	0	0	0	0	0	0	0	0	0	0	0	0	0	0	0	0	1	0	0	0	0	0	0	0	0	0	0	0	0	3	0	3
K10002	gltK, aatM	glutamate/aspartate transport system permease protein			Glutamate/aspartate transport system	0	0	0	0	0	0	0	0	0	0	0	0	0	0	0	0	0	0	0	0	0	1	1	0	0	0	0	0	0	0	0	0	0	0	0	0	0	0	0	0	0	0	0	0	0	0	0	0	0	0	0	0	0	0	0	0	0	0	0	0	0	0	0	0	0	0	0	0	0	0	0	0	0	0	0	0	0	0	0	0	0	0	0	0	0	0	0	0	1	0	0	0	0	0	0	0	0	0	0	0	0	3	0	3
K10002	gltK, aatM	glutamate/aspartate transport system permease protein			Glutamate/aspartate transport system	0	0	0	0	0	0	0	0	0	0	0	0	0	0	0	0	0	0	0	0	0	1	1	0	0	0	0	0	0	0	0	0	0	0	0	0	0	0	0	0	0	0	0	0	0	0	0	0	0	0	0	0	0	0	0	0	0	0	0	0	0	0	0	0	0	0	0	0	0	0	0	0	0	0	0	0	0	0	0	0	0	0	0	0	0	0	0	0	1	0	0	0	0	0	0	0	0	0	0	0	0	3	0	3
K10003	gltJ, aatQ	glutamate/aspartate transport system permease protein			Glutamate/aspartate transport system	0	0	0	0	0	0	0	0	0	0	0	0	0	0	0	0	0	0	0	0	0	1	1	0	0	0	0	0	0	0	0	0	0	0	0	0	0	0	0	0	0	0	0	0	0	0	0	0	0	0	0	0	0	0	0	0	0	0	0	0	0	0	0	0	0	0	0	0	0	0	0	0	0	0	0	0	0	0	0	0	0	0	0	0	0	0	0	0	1	0	0	0	0	0	0	0	0	0	0	0	0	3	0	3
K10003	gltJ, aatQ	glutamate/aspartate transport system permease protein			Glutamate/aspartate transport system	0	0	0	0	0	0	0	0	0	0	0	0	0	0	0	0	0	0	0	0	0	1	1	0	0	0	0	0	0	0	0	0	0	0	0	0	0	0	0	0	0	0	0	0	0	0	0	0	0	0	0	0	0	0	0	0	0	0	0	0	0	0	0	0	0	0	0	0	0	0	0	0	0	0	0	0	0	0	0	0	0	0	0	0	0	0	0	0	1	0	0	0	0	0	0	0	0	0	0	0	0	3	0	3
K10004	gltL, aatP	glutamate/aspartate transport system ATP-binding protein [EC:7.4.2.1]			Glutamate/aspartate transport system	0	0	0	0	0	0	0	0	0	0	0	0	0	0	0	0	0	0	0	0	0	1	1	0	0	0	0	0	0	0	0	0	0	0	0	0	0	0	0	0	0	0	0	0	0	0	0	0	0	0	0	0	0	0	0	0	0	0	0	0	0	0	0	0	0	0	0	0	0	0	0	0	0	0	0	0	0	0	0	0	0	0	0	0	0	0	0	0	1	0	0	0	0	0	0	0	0	0	0	0	0	3	0	3
K10004	gltL, aatP	glutamate/aspartate transport system ATP-binding protein [EC:7.4.2.1]			Glutamate/aspartate transport system	0	0	0	0	0	0	0	0	0	0	0	0	0	0	0	0	0	0	0	0	0	1	1	0	0	0	0	0	0	0	0	0	0	0	0	0	0	0	0	0	0	0	0	0	0	0	0	0	0	0	0	0	0	0	0	0	0	0	0	0	0	0	0	0	0	0	0	0	0	0	0	0	0	0	0	0	0	0	0	0	0	0	0	0	0	0	0	0	1	0	0	0	0	0	0	0	0	0	0	0	0	3	0	3
K00259	ald	alanine dehydrogenase [EC:1.4.1.1]			Alanine degradation	1	1	1	1	1	1	1	1	0	0	1	1	0	0	0	0	0	0	0	0	1	0	0	1	0	1	1	1	2	1	1	1	1	1	1	1	1	0	0	1	1	1	1	0	0	1	1	1	1	1	1	1	1	1	1	0	0	2	0	0	0	1	1	0	1	1	0	0	0	0	0	0	0	0	0	0	0	0	0	2	1	0	1	1	1	1	1	1	1	1	1	2	3	1	0	1	1	1	0	0	4	70	11	59
K00260	gudB, rocG	glutamate dehydrogenase [EC:1.4.1.2]			Alanine degradation	0	0	0	0	0	0	0	0	0	0	1	0	0	0	0	0	0	0	0	0	0	0	0	0	0	0	0	0	0	0	0	0	0	0	0	0	0	0	0	0	0	0	0	0	0	0	0	0	0	0	0	0	0	0	0	0	0	0	0	0	0	0	0	0	0	0	0	0	0	0	0	0	0	0	0	0	0	0	0	0	0	0	0	0	0	0	0	0	0	0	0	0	0	0	0	0	0	1	0	0	0	2	0	2
K00262	E1.4.1.4, gdhA	glutamate dehydrogenase (NADP+) [EC:1.4.1.4]			Alanine degradation	0	1	0	0	2	1	1	1	0	0	1	0	1	1	1	1	1	1	2	1	1	1	1	0	1	0	0	0	0	0	0	1	0	0	0	0	0	0	0	0	0	1	0	0	0	1	1	0	0	0	0	1	0	0	0	1	1	0	1	0	0	0	0	1	0	0	1	1	2	1	1	1	0	0	0	0	0	0	0	0	0	0	0	0	0	0	0	0	0	0	0	0	0	0	0	0	0	1	1	2	0	40	3	37
K00814	GPT, ALT	alanine transaminase [EC:2.6.1.2]			Alanine degradation	0	0	0	0	0	0	0	0	0	0	0	0	1	1	1	0	0	0	1	1	0	1	0	0	0	0	0	0	0	0	0	0	0	0	0	0	0	0	0	0	0	0	0	0	0	0	0	0	0	0	0	0	0	0	0	0	0	0	0	0	0	0	0	0	0	0	0	0	0	0	0	0	0	0	0	0	0	0	0	0	0	0	0	0	0	0	0	0	0	0	0	0	0	0	0	0	0	0	0	0	0	6	0	6
K00824	dat	D-alanine transaminase [EC:2.6.1.21]			Alanine degradation	0	0	0	0	1	0	0	1	0	0	0	0	0	0	0	0	0	0	0	0	0	0	0	0	0	0	0	0	0	0	0	0	0	0	0	0	0	0	0	1	0	0	0	0	0	0	0	0	0	0	0	0	0	0	0	0	0	0	0	0	0	0	0	0	0	0	0	0	0	0	0	0	0	0	0	0	0	0	0	0	0	0	0	0	0	0	0	0	0	0	0	0	0	1	0	0	0	0	0	0	1	5	1	4
K01775	alr	alanine racemase [EC:5.1.1.1]			Alanine degradation	1	1	1	1	1	1	1	0	1	1	1	1	1	1	1	1	0	1	1	1	1	1	1	1	1	1	1	1	1	1	1	1	1	1	1	1	1	1	1	1	1	1	1	1	1	1	1	1	1	1	1	1	1	1	3	1	1	1	1	1	1	1	1	1	1	1	1	1	0	1	1	1	1	1	1	0	1	1	1	1	1	1	1	1	1	1	1	1	1	1	1	1	1	1	2	1	1	1	1	1	1	100	10	90
K14260	alaA	alanine-synthesizing transaminase [EC:2.6.1.66 2.6.1.2]			Alanine degradation	0	0	0	1	0	0	0	0	1	1	0	0	0	0	0	0	1	1	0	0	0	0	0	0	1	1	1	1	1	1	1	1	1	1	1	1	1	2	2	0	0	0	0	0	0	1	1	0	0	0	0	0	0	0	0	1	1	1	1	1	1	0	0	0	0	1	1	1	1	1	1	2	2	2	2	1	1	1	1	1	2	1	1	1	1	1	1	0	1	1	2	0	1	0	0	0	0	0	0	1	1	64	5	59
K15371	GDH2	glutamate dehydrogenase [EC:1.4.1.2]			Alanine degradation	1	1	0	0	0	0	0	0	0	1	0	0	0	0	0	0	0	1	2	2	0	0	3	0	0	0	0	0	0	0	0	0	0	0	0	0	0	1	1	0	0	1	1	0	0	0	1	0	0	1	1	0	2	1	0	0	0	0	0	0	0	0	0	0	0	0	0	0	0	0	0	0	0	0	0	0	0	0	0	1	0	0	0	0	0	0	0	0	0	0	0	0	0	0	0	0	0	0	0	0	0	22	1	21
K19244	ala	alanine dehydrogenase [EC:1.4.1.1]			Alanine degradation	0	0	0	0	0	0	0	0	0	0	0	0	0	0	0	0	0	0	0	0	0	0	0	0	0	0	0	0	0	0	0	0	1	1	1	1	1	0	0	0	0	0	0	0	0	1	2	1	0	0	1	0	0	0	1	0	0	0	0	0	0	0	1	1	1	1	1	1	1	0	1	1	1	1	1	0	1	1	1	0	0	0	0	0	0	0	0	0	0	0	0	1	0	0	0	0	0	0	0	0	0	27	8	19
K00024	mdh	malate dehydrogenase [EC:1.1.1.37]			Glutamate degradation	1	1	1	1	1	1	2	1	1	1	1	1	2	2	2	2	2	2	1	1	2	2	2	1	1	1	1	1	2	1	1	1	2	1	1	1	1	1	1	1	1	1	1	1	1	1	1	1	1	1	1	1	1	1	1	1	1	1	1	1	1	1	1	1	1	1	1	1	1	1	1	1	1	1	1	1	1	1	1	1	1	1	0	1	1	1	2	1	1	1	1	1	1	2	1	1	1	1	1	1	1	114	12	102
K00074	paaH, hbd, fadB, mmgB	3-hydroxybutyryl-CoA dehydrogenase [EC:1.1.1.157]			Glutamate degradation	1	1	1	0	0	3	1	1	2	0	2	1	5	1	2	1	0	2	3	1	1	2	1	2	1	2	1	1	2	1	1	2	1	1	2	2	2	0	0	2	2	2	2	2	2	4	4	3	2	3	3	2	2	2	2	0	0	0	0	0	0	2	3	1	3	2	0	1	0	0	0	0	0	0	0	0	0	0	0	3	2	2	2	2	2	1	1	1	1	2	2	3	2	1	1	1	2	2	2	2	3	144	23	121
K00169	porA	pyruvate ferredoxin oxidoreductase alpha subunit [EC:1.2.7.1]			Glutamate degradation	0	0	0	0	0	1	1	0	0	1	0	0	1	1	1	1	1	0	0	0	0	0	0	0	0	0	0	0	0	0	0	1	0	0	0	0	0	0	0	0	0	0	0	0	0	0	0	0	0	0	0	0	0	0	0	0	0	0	0	0	0	0	0	0	0	0	0	1	0	0	0	0	0	0	0	0	0	0	0	0	0	0	0	0	0	0	0	0	1	1	0	0	0	0	0	0	1	0	0	0	0	13	0	13
K00170	porB	pyruvate ferredoxin oxidoreductase beta subunit [EC:1.2.7.1]			Glutamate degradation	0	0	0	0	0	2	2	0	0	1	0	0	1	1	1	1	0	0	0	0	0	0	0	0	0	0	0	0	0	0	0	1	0	0	0	0	0	0	0	0	0	0	0	0	0	0	0	0	0	0	0	0	0	0	0	0	0	0	0	0	0	0	0	0	0	0	0	1	0	0	0	0	0	0	0	0	0	0	0	0	0	0	0	0	0	0	0	0	1	1	0	0	0	0	0	0	1	0	0	0	0	14	0	14
K00171	porD	pyruvate ferredoxin oxidoreductase delta subunit [EC:1.2.7.1]			Glutamate degradation	0	0	0	0	0	1	1	0	0	0	0	0	0	0	0	0	0	0	0	0	0	0	0	0	0	0	0	0	0	0	0	0	0	0	0	0	0	0	0	0	0	0	0	0	0	0	0	0	0	0	0	0	0	0	0	0	0	0	0	0	0	0	0	0	0	0	0	0	0	0	0	0	0	0	0	0	0	0	0	0	0	0	0	0	0	0	0	0	0	0	0	0	0	0	0	0	0	0	0	0	0	2	0	2
K00172	porC, porG	pyruvate ferredoxin oxidoreductase gamma subunit [EC:1.2.7.1]			Glutamate degradation	0	0	0	0	0	0	0	0	0	1	0	0	0	0	0	0	0	0	0	0	0	0	0	0	0	0	0	0	0	0	0	1	0	0	0	0	0	0	0	0	0	0	0	0	0	0	0	0	0	0	0	0	0	0	0	0	0	0	0	0	0	0	0	0	0	0	0	1	0	0	0	0	0	0	0	0	0	0	0	0	0	0	0	0	0	0	0	0	1	1	0	0	0	0	0	0	0	0	0	0	0	5	0	5
K00189	vorG, porG	2-oxoisovalerate/pyruvate ferredoxin oxidoreductase gamma subunit [EC:1.2.7.7 1.2.7.1]			Glutamate degradation	0	0	0	0	0	1	1	0	0	0	0	0	0	0	0	0	0	0	0	0	0	0	0	0	0	0	0	0	0	0	0	0	0	0	0	0	0	0	0	0	0	0	0	0	0	0	0	0	0	0	0	0	0	0	0	0	0	0	0	0	0	0	0	0	0	0	0	0	0	0	0	0	0	0	0	0	0	0	0	0	0	0	0	0	0	0	0	0	0	0	0	0	0	0	0	0	0	0	0	0	0	2	0	2
K00209	fabV, ter	enoyl-[acyl-carrier protein] reductase / trans-2-enoyl-CoA reductase (NAD+) [EC:1.3.1.9 1.3.1.44]			Glutamate degradation	0	0	0	0	0	0	0	1	0	0	0	0	0	0	0	0	0	0	0	0	0	0	0	0	0	0	0	0	0	0	0	0	0	0	0	0	0	0	0	0	0	0	0	0	0	0	0	0	0	0	0	0	0	0	0	0	0	0	0	0	0	0	0	0	0	0	0	0	0	0	0	0	0	0	0	0	0	0	0	0	0	0	0	0	0	0	0	0	0	1	1	1	1	0	0	0	0	0	0	0	0	5	2	3
K00239	sdhA, frdA	succinate dehydrogenase flavoprotein subunit [EC:1.3.5.1]			Glutamate degradation	1	0	0	0	0	1	1	2	1	1	1	1	1	1	0	1	1	1	1	1	2	2	1	1	2	1	2	4	1	2	2	3	1	1	1	1	2	1	1	1	1	1	1	1	1	1	1	1	2	1	1	1	1	1	3	1	1	0	1	1	1	1	1	1	1	1	1	1	1	1	1	1	2	2	1	2	1	2	2	3	1	1	1	1	2	1	2	2	2	3	2	2	2	1	1	4	2	2	2	3	2	136	15	121
K00244	frdA	succinate dehydrogenase flavoprotein subunit [EC:1.3.5.1]			Glutamate degradation	0	1	1	1	1	0	0	0	0	0	0	0	0	0	0	0	0	0	0	0	0	0	0	0	0	0	0	0	0	0	0	0	0	0	0	0	0	0	0	0	0	0	0	0	0	0	0	0	0	0	0	0	0	0	0	0	0	0	0	0	0	0	0	0	0	0	0	0	0	0	0	0	0	0	0	0	0	0	0	0	0	0	0	0	0	0	0	0	0	0	0	0	0	0	0	0	0	0	0	0	0	4	0	4
K00248	ACADS, bcd	butyryl-CoA dehydrogenase [EC:1.3.8.1]			Glutamate degradation	0	1	0	0	1	0	0	0	1	1	2	0	2	2	2	0	0	1	0	2	1	0	0	0	1	0	1	0	1	0	0	1	1	1	0	1	0	0	0	0	0	0	1	0	0	0	0	0	0	0	0	0	0	0	0	0	0	0	1	0	0	0	0	0	0	0	0	0	1	1	1	1	1	0	0	1	1	1	0	1	0	0	0	0	0	1	0	0	0	0	1	2	2	0	0	0	0	0	0	1	0	41	5	36
K00260	gudB, rocG	glutamate dehydrogenase [EC:1.4.1.2]			Glutamate degradation	0	0	0	0	0	0	0	0	0	0	1	0	0	0	0	0	0	0	0	0	0	0	0	0	0	0	0	0	0	0	0	0	0	0	0	0	0	0	0	0	0	0	0	0	0	0	0	0	0	0	0	0	0	0	0	0	0	0	0	0	0	0	0	0	0	0	0	0	0	0	0	0	0	0	0	0	0	0	0	0	0	0	0	0	0	0	0	0	0	0	0	0	0	0	0	0	0	1	0	0	0	2	0	2
K00262	E1.4.1.4, gdhA	glutamate dehydrogenase (NADP+) [EC:1.4.1.4]			Glutamate degradation	0	1	0	0	2	1	1	1	0	0	1	0	1	1	1	1	1	1	2	1	1	1	1	0	1	0	0	0	0	0	0	1	0	0	0	0	0	0	0	0	0	1	0	0	0	1	1	0	0	0	0	1	0	0	0	1	1	0	1	0	0	0	0	1	0	0	1	1	2	1	1	1	0	0	0	0	0	0	0	0	0	0	0	0	0	0	0	0	0	0	0	0	0	0	0	0	0	1	1	2	0	40	3	37
K00626	ACAT, atoB	acetyl-CoA C-acetyltransferase [EC:2.3.1.9]			Glutamate degradation	4	7	11	11	12	12	11	1	1	1	1	1	3	3	2	2	3	1	2	2	1	3	1	1	2	2	1	1	1	1	1	2	1	2	4	3	2	1	1	2	2	3	1	1	3	3	3	4	2	5	6	5	3	4	4	1	1	1	1	1	1	5	2	2	4	2	14	6	6	5	5	5	4	5	4	5	5	5	5	4	1	1	1	1	2	4	3	1	1	3	3	4	3	2	3	2	7	3	2	3	3	325	28	297
K00632	fadA, fadI	acetyl-CoA acyltransferase [EC:2.3.1.16]			Glutamate degradation	0	1	1	2	2	2	1	4	3	2	2	2	2	2	2	2	1	2	2	2	2	2	2	1	2	1	3	3	5	3	3	1	3	2	2	2	2	1	1	2	3	3	2	4	1	2	2	3	1	1	1	1	1	1	1	0	0	0	0	0	0	1	1	1	2	3	2	3	3	3	3	3	3	3	3	3	2	3	2	2	3	3	2	2	1	3	1	1	3	1	1	2	1	1	1	2	2	4	4	3	3	197	22	175
K00634	ptb	phosphate butyryltransferase [EC:2.3.1.19]			Glutamate degradation	0	0	0	0	0	0	0	1	0	0	1	0	1	1	1	1	0	1	1	1	1	0	0	0	0	0	0	0	0	0	0	0	0	0	0	0	0	0	0	0	0	0	0	0	0	0	0	0	0	0	0	0	0	0	0	0	0	0	0	0	0	0	0	0	0	0	0	0	0	0	0	0	0	0	0	0	0	0	0	0	0	0	0	0	0	0	0	0	0	0	0	0	0	0	0	0	0	0	0	0	0	10	2	8
K00929	buk	butyrate kinase [EC:2.7.2.7]			Glutamate degradation	0	0	0	0	0	0	0	0	0	0	0	0	1	1	1	1	0	1	1	1	1	0	0	0	0	0	0	0	0	0	0	0	0	0	0	0	0	0	0	0	0	0	0	0	0	0	0	0	0	0	0	0	0	0	0	0	0	0	0	0	0	0	0	0	0	0	0	0	0	0	0	0	0	0	0	0	0	0	0	0	0	0	0	0	0	0	0	0	0	0	0	0	0	0	0	0	0	0	0	0	0	8	1	7
K01034	atoD	acetate CoA/acetoacetate CoA-transferase alpha subunit [EC:2.8.3.8 2.8.3.9]			Glutamate degradation	0	0	0	0	0	0	0	0	0	0	0	0	0	0	0	0	0	0	0	0	0	0	0	0	0	0	0	0	0	0	1	0	0	0	0	0	0	0	0	0	0	0	0	0	0	0	0	0	0	0	0	0	0	0	0	0	0	0	0	0	0	0	0	0	0	0	0	0	0	0	0	0	0	0	0	0	0	0	0	0	0	0	0	0	0	0	0	0	0	0	0	0	0	0	0	0	0	0	0	0	0	1	0	1
K01035	atoA	acetate CoA/acetoacetate CoA-transferase beta subunit [EC:2.8.3.8 2.8.3.9]			Glutamate degradation	0	0	0	0	0	0	0	0	0	0	0	0	0	0	0	0	0	0	0	0	0	0	0	0	0	0	0	0	0	0	1	0	0	0	0	0	0	0	0	0	0	0	0	0	0	0	0	0	0	0	0	0	0	0	0	0	0	0	0	0	0	0	0	0	0	0	0	0	0	0	0	0	0	0	0	0	0	0	0	0	0	0	0	0	0	0	0	0	0	0	0	0	0	0	0	0	0	0	0	0	0	1	0	1
K01039	gctA	glutaconate CoA-transferase, subunit A [EC:2.8.3.12]			Glutamate degradation	0	0	0	0	0	0	0	0	0	0	0	0	0	0	0	0	0	0	0	0	0	0	0	0	0	0	1	1	1	0	0	1	1	1	1	1	1	0	0	0	0	0	0	0	0	0	0	0	0	0	0	0	0	1	0	0	0	0	0	0	0	0	0	0	0	0	0	0	0	0	0	0	0	0	0	0	0	0	0	0	0	0	0	0	0	0	0	0	0	0	1	0	0	0	0	0	1	0	0	0	0	12	4	8
K01040	gctB	glutaconate CoA-transferase, subunit B [EC:2.8.3.12]			Glutamate degradation	0	0	0	0	0	0	0	0	0	0	0	0	0	0	0	0	0	0	0	0	0	0	0	0	0	0	1	1	1	0	0	1	1	1	1	1	1	0	0	0	0	0	0	0	0	0	0	0	0	0	0	0	0	1	0	0	0	0	0	0	0	0	0	0	0	0	0	0	0	0	0	0	0	0	0	0	0	0	0	0	0	0	0	0	0	0	0	0	0	0	1	0	0	0	0	0	0	0	0	0	0	11	4	7
K01676	E4.2.1.2A, fumA, fumB	fumarate hydratase, class I [EC:4.2.1.2]			Glutamate degradation	1	1	1	1	1	1	1	0	0	0	1	0	1	1	1	1	1	1	1	2	1	1	1	1	1	1	0	1	1	0	0	1	1	2	1	1	1	1	1	0	0	0	1	0	0	1	1	0	1	1	2	1	1	1	2	0	0	0	0	1	1	1	0	0	1	0	0	0	0	0	0	0	0	0	0	0	0	0	0	3	1	1	2	1	1	0	0	0	0	0	1	1	1	1	0	1	1	0	0	1	1	67	10	57
K01692	paaF, echA	enoyl-CoA hydratase [EC:4.2.1.17]			Glutamate degradation	0	2	1	1	1	0	0	0	0	0	0	0	0	0	0	0	0	0	0	0	0	0	0	0	0	0	0	0	0	0	0	0	0	0	0	1	0	0	0	0	0	0	0	0	0	0	0	0	0	0	0	0	0	0	0	0	0	0	0	0	0	0	0	0	0	0	0	1	0	0	0	1	0	0	0	0	1	1	0	0	0	0	0	0	0	0	0	0	0	0	0	0	0	0	0	0	1	1	1	1	0	14	1	13
K01715	crt	short-chain-enoyl-CoA hydratase [EC:4.2.1.150]			Glutamate degradation	1	1	1	2	1	2	2	1	4	1	3	2	2	2	3	2	1	1	1	1	2	1	1	3	1	3	1	2	3	2	2	3	2	2	2	2	1	0	0	1	1	1	1	1	1	3	2	2	2	1	1	1	1	1	1	0	0	0	0	2	1	2	2	1	2	2	2	4	1	1	1	2	1	3	1	1	1	1	1	4	3	3	3	3	3	1	2	2	2	1	2	1	1	0	1	1	2	2	2	2	1	162	19	143
K01782	fadJ	3-hydroxyacyl-CoA dehydrogenase / enoyl-CoA hydratase / 3-hydroxybutyryl-CoA epimerase [EC:1.1.1.35 4.2.1.17 5.1.2.3]			Glutamate degradation	1	0	0	0	0	0	0	2	1	1	0	1	1	1	1	1	1	1	1	1	1	1	1	1	1	1	1	1	1	1	1	0	3	1	2	2	2	1	1	1	2	2	1	1	2	2	2	1	0	0	0	0	0	0	0	0	0	0	0	0	0	0	0	1	1	1	2	2	2	2	2	1	1	2	2	2	2	2	2	0	0	1	1	1	0	2	0	0	2	1	1	0	0	0	1	1	0	1	1	1	1	93	16	77
K01782	fadJ	3-hydroxyacyl-CoA dehydrogenase / enoyl-CoA hydratase / 3-hydroxybutyryl-CoA epimerase [EC:1.1.1.35 4.2.1.17 5.1.2.3]			Glutamate degradation	1	0	0	0	0	0	0	2	1	1	0	1	1	1	1	1	1	1	1	1	1	1	1	1	1	1	1	1	1	1	1	0	3	1	2	2	2	1	1	1	2	2	1	1	2	2	2	1	0	0	0	0	0	0	0	0	0	0	0	0	0	0	0	1	1	1	2	2	2	2	2	1	1	2	2	2	2	2	2	0	0	1	1	1	0	2	0	0	2	1	1	0	0	0	1	1	0	1	1	1	1	93	16	77
K01825	fadB	3-hydroxyacyl-CoA dehydrogenase / enoyl-CoA hydratase / 3-hydroxybutyryl-CoA epimerase / enoyl-CoA isomerase [EC:1.1.1.35 4.2.1.17 5.1.2.3 5.3.3.8]			Glutamate degradation	0	0	0	0	0	0	0	0	0	0	0	0	0	0	0	0	0	0	0	0	0	0	0	0	0	0	0	0	0	0	0	0	0	0	0	0	0	0	0	0	0	0	0	0	0	1	1	0	0	0	0	0	0	0	0	0	0	0	0	0	0	0	0	0	0	0	0	0	0	0	0	0	0	0	0	0	0	0	0	0	0	0	0	0	0	0	0	0	0	0	0	0	0	0	0	0	0	0	0	0	0	2	1	1
K01825	fadB	3-hydroxyacyl-CoA dehydrogenase / enoyl-CoA hydratase / 3-hydroxybutyryl-CoA epimerase / enoyl-CoA isomerase [EC:1.1.1.35 4.2.1.17 5.1.2.3 5.3.3.8]			Glutamate degradation	0	0	0	0	0	0	0	0	0	0	0	0	0	0	0	0	0	0	0	0	0	0	0	0	0	0	0	0	0	0	0	0	0	0	0	0	0	0	0	0	0	0	0	0	0	1	1	0	0	0	0	0	0	0	0	0	0	0	0	0	0	0	0	0	0	0	0	0	0	0	0	0	0	0	0	0	0	0	0	0	0	0	0	0	0	0	0	0	0	0	0	0	0	0	0	0	0	0	0	0	0	2	1	1
K01846	glmS, mutS, mamA	methylaspartate mutase sigma subunit [EC:5.4.99.1]			Glutamate degradation	0	0	0	0	0	0	0	0	0	0	0	0	0	0	0	0	0	0	0	0	0	0	0	0	0	0	0	0	0	0	0	0	0	0	0	0	0	0	0	0	0	0	0	0	0	1	2	0	0	0	0	0	0	0	0	0	0	0	0	0	0	0	0	0	0	0	0	0	0	0	0	0	0	0	0	0	0	0	0	0	0	0	0	0	0	0	0	0	0	0	0	0	0	0	0	0	0	0	0	0	0	3	2	1
K01846	glmS, mutS, mamA	methylaspartate mutase sigma subunit [EC:5.4.99.1]			Glutamate degradation	0	0	0	0	0	0	0	0	0	0	0	0	0	0	0	0	0	0	0	0	0	0	0	0	0	0	0	0	0	0	0	0	0	0	0	0	0	0	0	0	0	0	0	0	0	1	2	0	0	0	0	0	0	0	0	0	0	0	0	0	0	0	0	0	0	0	0	0	0	0	0	0	0	0	0	0	0	0	0	0	0	0	0	0	0	0	0	0	0	0	0	0	0	0	0	0	0	0	0	0	0	3	2	1
K01846	glmS, mutS, mamA	methylaspartate mutase sigma subunit [EC:5.4.99.1]			Glutamate degradation	0	0	0	0	0	0	0	0	0	0	0	0	0	0	0	0	0	0	0	0	0	0	0	0	0	0	0	0	0	0	0	0	0	0	0	0	0	0	0	0	0	0	0	0	0	1	2	0	0	0	0	0	0	0	0	0	0	0	0	0	0	0	0	0	0	0	0	0	0	0	0	0	0	0	0	0	0	0	0	0	0	0	0	0	0	0	0	0	0	0	0	0	0	0	0	0	0	0	0	0	0	3	2	1
K01847	MUT	methylmalonyl-CoA mutase [EC:5.4.99.2]			Glutamate degradation	2	1	1	1	1	1	1	0	2	2	1	0	0	0	0	0	1	0	0	0	0	0	0	2	0	0	0	0	0	0	0	0	0	0	2	2	2	2	2	2	2	2	2	1	1	0	0	0	0	0	0	0	0	0	0	0	0	0	0	0	0	2	0	2	2	2	2	2	2	2	2	2	2	2	2	2	2	2	2	3	0	0	0	0	0	2	0	0	0	2	0	2	0	2	1	1	2	1	1	1	1	89	13	76
K01902	sucD	succinyl-CoA synthetase alpha subunit [EC:6.2.1.5]			Glutamate degradation	1	2	2	2	2	3	3	1	1	1	1	1	1	1	1	1	3	1	2	1	1	2	2	2	1	2	1	1	1	1	1	1	1	1	1	1	1	1	1	1	1	1	1	1	1	1	1	1	1	1	1	1	1	1	2	1	1	0	1	1	1	1	1	1	1	1	1	1	1	1	1	2	2	2	2	2	1	2	2	1	1	1	1	1	1	1	2	1	1	1	1	1	1	2	1	1	1	1	1	1	1	125	12	113
K03416	E2.1.3.1-5S	methylmalonyl-CoA carboxyltransferase 5S subunit [EC:2.1.3.1]			Glutamate degradation	0	0	0	0	0	0	0	0	0	0	0	0	0	0	0	0	0	0	0	0	0	0	0	0	0	0	0	0	0	0	0	0	0	0	0	0	0	1	1	0	0	0	0	0	0	0	0	0	0	0	0	0	0	0	0	0	0	0	0	0	0	0	0	0	0	0	0	0	0	0	0	0	0	0	0	0	0	0	0	0	0	0	0	0	0	0	0	0	0	0	0	0	0	0	0	0	0	0	0	0	0	2	0	2
K03416	E2.1.3.1-5S	methylmalonyl-CoA carboxyltransferase 5S subunit [EC:2.1.3.1]			Glutamate degradation	0	0	0	0	0	0	0	0	0	0	0	0	0	0	0	0	0	0	0	0	0	0	0	0	0	0	0	0	0	0	0	0	0	0	0	0	0	1	1	0	0	0	0	0	0	0	0	0	0	0	0	0	0	0	0	0	0	0	0	0	0	0	0	0	0	0	0	0	0	0	0	0	0	0	0	0	0	0	0	0	0	0	0	0	0	0	0	0	0	0	0	0	0	0	0	0	0	0	0	0	0	2	0	2
K03737	por, nifJ	pyruvate-ferredoxin/flavodoxin oxidoreductase [EC:1.2.7.1 1.2.8.1]			Glutamate degradation	0	1	1	0	0	3	3	0	1	1	1	1	1	1	1	1	1	1	1	1	1	2	2	0	2	0	0	1	1	1	1	0	0	0	0	0	0	1	1	0	0	0	0	0	0	0	0	1	0	4	1	1	1	1	1	1	1	1	2	1	1	0	0	2	0	1	0	0	2	2	2	2	1	2	2	1	2	2	1	1	3	0	1	1	0	1	0	1	0	2	1	0	1	1	1	1	1	1	1	3	2	95	1	94
K05606	MCEE, epi	methylmalonyl-CoA/ethylmalonyl-CoA epimerase [EC:5.1.99.1]			Glutamate degradation	1	0	0	0	1	0	1	1	1	1	1	0	1	1	1	1	1	1	1	1	1	1	1	0	1	1	1	1	1	1	1	0	1	1	0	0	0	1	2	0	0	0	0	0	0	0	0	1	0	0	0	0	0	0	0	0	0	0	0	0	0	0	0	1	0	0	0	0	0	0	0	0	0	0	0	0	0	0	0	0	2	1	1	1	1	0	0	1	1	0	1	1	1	0	0	0	0	0	0	0	0	43	4	39
K07515	HADHA	enoyl-CoA hydratase / long-chain 3-hydroxyacyl-CoA dehydrogenase [EC:4.2.1.17 1.1.1.211]			Glutamate degradation	0	0	0	0	0	0	0	0	0	0	1	0	0	0	0	0	0	0	0	0	0	0	0	0	0	0	0	0	0	0	0	0	0	0	0	0	0	0	0	0	0	0	0	0	0	0	0	0	0	0	0	0	0	0	0	0	0	0	0	0	0	0	0	0	0	0	0	0	0	0	0	0	0	0	0	0	0	0	0	0	0	0	0	0	0	0	0	0	0	0	0	0	0	0	0	0	0	0	0	0	0	1	0	1
K07516	fadN	3-hydroxyacyl-CoA dehydrogenase [EC:1.1.1.35]			Glutamate degradation	1	0	0	0	0	0	1	1	1	1	1	1	2	3	2	2	0	1	1	2	1	1	1	0	1	1	1	1	1	1	1	1	1	1	1	1	1	1	1	1	1	1	1	2	0	1	2	1	2	1	1	1	1	1	1	0	0	0	0	0	0	1	1	0	1	2	1	1	1	1	1	1	1	1	1	1	1	1	0	1	1	1	1	1	1	2	1	1	1	1	1	1	1	1	0	2	1	1	2	1	1	97	10	87
K11264	scpB, mmcD	methylmalonyl-CoA decarboxylase [EC:4.1.1.-]			Glutamate degradation	0	0	0	0	0	0	0	0	0	0	0	0	0	1	1	1	0	1	0	0	0	0	0	0	0	0	0	0	0	0	0	0	0	0	0	0	0	0	0	0	0	0	0	0	0	0	0	0	0	0	0	0	0	0	0	0	0	0	0	0	0	0	0	0	0	0	0	0	0	0	0	0	0	0	0	0	0	0	0	0	0	0	0	0	0	0	0	0	0	0	0	0	0	0	0	0	0	0	0	0	0	4	0	4
K15371	GDH2	glutamate dehydrogenase [EC:1.4.1.2]			Glutamate degradation	1	1	0	0	0	0	0	0	0	1	0	0	0	0	0	0	0	1	2	2	0	0	3	0	0	0	0	0	0	0	0	0	0	0	0	0	0	1	1	0	0	1	1	0	0	0	1	0	0	1	1	0	2	1	0	0	0	0	0	0	0	0	0	0	0	0	0	0	0	0	0	0	0	0	0	0	0	0	0	1	0	0	0	0	0	0	0	0	0	0	0	0	0	0	0	0	0	0	0	0	0	22	1	21
K17489	E2.1.3.1-12S	methylmalonyl-CoA carboxyltransferase 12S subunit [EC:2.1.3.1]			Glutamate degradation	0	0	0	0	0	0	0	0	0	0	0	0	0	0	0	0	0	0	0	0	0	0	0	0	0	0	0	0	0	0	0	0	0	0	0	0	0	1	1	0	0	0	0	0	0	0	0	0	0	0	0	0	0	0	0	0	0	0	0	0	0	0	0	0	0	0	0	0	0	0	0	0	0	0	0	0	0	0	0	0	0	0	0	0	0	0	0	0	0	0	0	0	0	0	0	0	0	0	0	0	0	2	0	2
K17490	E2.1.3.1-1.3S	methylmalonyl-CoA carboxyltransferase 1.3S subunit [EC:2.1.3.1]			Glutamate degradation	0	0	0	0	0	0	0	0	0	0	0	0	0	0	0	0	0	0	0	0	0	0	0	0	0	0	0	0	0	0	0	0	0	0	0	0	0	2	1	0	0	0	0	0	0	0	0	0	0	0	0	0	0	0	0	0	0	0	0	0	0	0	0	0	0	0	0	0	0	0	0	0	0	0	0	0	0	0	0	0	0	0	0	0	0	0	0	0	0	0	0	0	0	0	0	0	0	0	0	0	0	3	0	3
K17829	ccrA	crotonyl-CoA reductase [EC:1.3.1.86]			Glutamate degradation	0	0	1	0	0	0	0	0	0	0	0	0	0	0	0	0	0	0	0	0	0	0	0	0	0	0	0	0	0	0	0	0	0	0	0	0	0	0	0	0	0	0	0	0	0	0	0	0	0	0	0	0	0	0	0	0	0	0	0	0	0	0	0	0	0	0	0	0	0	0	0	0	0	0	0	0	0	0	0	0	0	0	0	0	0	0	0	0	0	0	0	0	0	0	0	0	0	0	0	0	0	1	0	1
K18209	tfrA	fumarate reductase (CoM/CoB) subunit A [EC:1.3.4.1]			Glutamate degradation	0	0	0	0	0	1	1	0	1	0	0	0	0	0	0	0	0	0	0	0	0	0	0	0	0	0	0	0	0	0	0	0	0	0	0	0	0	0	0	1	1	1	0	0	0	0	0	0	0	0	0	0	0	0	0	0	0	0	0	0	0	0	0	0	0	0	0	0	0	0	0	0	0	0	0	0	0	0	0	0	0	0	0	0	0	0	0	0	0	0	0	0	0	0	0	0	0	0	0	0	0	6	0	6
K19268	glmE, mutE, mamB	methylaspartate mutase epsilon subunit [EC:5.4.99.1]			Glutamate degradation	0	0	0	0	0	0	0	0	0	0	0	0	0	0	0	0	0	0	0	0	0	0	0	0	0	0	0	0	0	0	0	0	0	0	0	0	0	0	0	0	0	0	0	0	0	1	2	0	0	0	0	0	0	0	0	0	0	0	0	0	0	0	0	0	0	0	0	0	0	0	0	0	0	0	0	0	0	0	0	0	0	0	0	0	0	0	0	0	0	0	0	0	0	0	0	0	0	0	0	0	0	3	2	1
K19268	glmE, mutE, mamB	methylaspartate mutase epsilon subunit [EC:5.4.99.1]			Glutamate degradation	0	0	0	0	0	0	0	0	0	0	0	0	0	0	0	0	0	0	0	0	0	0	0	0	0	0	0	0	0	0	0	0	0	0	0	0	0	0	0	0	0	0	0	0	0	1	2	0	0	0	0	0	0	0	0	0	0	0	0	0	0	0	0	0	0	0	0	0	0	0	0	0	0	0	0	0	0	0	0	0	0	0	0	0	0	0	0	0	0	0	0	0	0	0	0	0	0	0	0	0	0	3	2	1
K19268	glmE, mutE, mamB	methylaspartate mutase epsilon subunit [EC:5.4.99.1]			Glutamate degradation	0	0	0	0	0	0	0	0	0	0	0	0	0	0	0	0	0	0	0	0	0	0	0	0	0	0	0	0	0	0	0	0	0	0	0	0	0	0	0	0	0	0	0	0	0	1	2	0	0	0	0	0	0	0	0	0	0	0	0	0	0	0	0	0	0	0	0	0	0	0	0	0	0	0	0	0	0	0	0	0	0	0	0	0	0	0	0	0	0	0	0	0	0	0	0	0	0	0	0	0	0	3	2	1
K23351	gcdC, mmdC	glutaconyl-CoA/methylmalonyl-CoA decarboxylase subunit gamma			Glutamate degradation	0	0	0	0	0	1	1	1	0	0	0	0	0	0	0	0	0	0	0	0	0	0	0	0	0	0	0	0	0	0	0	0	0	0	0	0	0	0	1	0	0	0	0	0	0	0	0	0	0	0	0	0	0	0	0	0	0	0	0	0	0	0	0	1	0	0	0	0	0	0	0	0	0	0	0	0	0	0	0	0	0	0	0	0	0	0	0	0	0	0	0	0	0	0	0	1	0	0	0	0	0	6	1	5
K00286	proC	pyrroline-5-carboxylate reductase [EC:1.5.1.2]			Arginine degradation	1	1	1	1	1	1	1	1	1	1	1	1	1	1	1	1	1	1	1	1	1	1	1	0	0	1	0	0	0	1	1	1	1	1	0	0	0	1	1	1	1	2	1	1	1	1	1	1	1	1	1	1	1	1	1	1	2	1	1	1	1	1	1	1	1	1	1	1	1	1	1	1	1	1	1	0	1	1	1	1	1	3	1	1	1	1	1	1	1	1	1	2	1	1	1	1	1	1	1	1	2	98	8	90
K00294	E1.2.1.88	1-pyrroline-5-carboxylate dehydrogenase [EC:1.2.1.88]			Arginine degradation	1	0	0	0	0	1	1	0	1	0	0	2	1	1	1	1	1	1	1	1	1	1	2	1	1	1	0	0	0	0	0	1	2	1	1	1	1	1	1	1	1	1	1	1	1	1	1	1	1	1	1	1	1	1	1	0	0	0	0	0	0	0	1	0	1	1	0	0	0	0	0	0	0	0	0	0	0	0	0	1	1	1	1	1	1	0	0	0	0	1	1	1	1	0	0	0	1	1	2	1	1	65	10	55
K00611	OTC, argF, argI	ornithine carbamoyltransferase [EC:2.1.3.3]			Arginine degradation	1	1	1	1	1	1	1	0	1	1	1	1	1	1	1	1	1	1	1	1	1	1	1	1	1	1	1	1	1	1	1	1	0	0	0	0	0	1	1	1	1	1	0	0	0	1	1	1	1	1	1	1	1	1	1	0	1	1	1	1	1	1	1	1	1	1	1	1	1	1	1	1	1	1	1	1	0	1	1	2	1	0	1	1	1	1	1	1	1	1	1	1	1	1	1	1	1	1	1	1	1	90	5	85
K00611	OTC, argF, argI	ornithine carbamoyltransferase [EC:2.1.3.3]			Arginine degradation	1	1	1	1	1	1	1	0	1	1	1	1	1	1	1	1	1	1	1	1	1	1	1	1	1	1	1	1	1	1	1	1	0	0	0	0	0	1	1	1	1	1	0	0	0	1	1	1	1	1	1	1	1	1	1	0	1	1	1	1	1	1	1	1	1	1	1	1	1	1	1	1	1	1	1	1	0	1	1	2	1	0	1	1	1	1	1	1	1	1	1	1	1	1	1	1	1	1	1	1	1	90	5	85
K00611	OTC, argF, argI	ornithine carbamoyltransferase [EC:2.1.3.3]			Arginine degradation	1	1	1	1	1	1	1	0	1	1	1	1	1	1	1	1	1	1	1	1	1	1	1	1	1	1	1	1	1	1	1	1	0	0	0	0	0	1	1	1	1	1	0	0	0	1	1	1	1	1	1	1	1	1	1	0	1	1	1	1	1	1	1	1	1	1	1	1	1	1	1	1	1	1	1	1	0	1	1	2	1	0	1	1	1	1	1	1	1	1	1	1	1	1	1	1	1	1	1	1	1	90	5	85
K00611	OTC, argF, argI	ornithine carbamoyltransferase [EC:2.1.3.3]			Arginine degradation	1	1	1	1	1	1	1	0	1	1	1	1	1	1	1	1	1	1	1	1	1	1	1	1	1	1	1	1	1	1	1	1	0	0	0	0	0	1	1	1	1	1	0	0	0	1	1	1	1	1	1	1	1	1	1	0	1	1	1	1	1	1	1	1	1	1	1	1	1	1	1	1	1	1	1	1	0	1	1	2	1	0	1	1	1	1	1	1	1	1	1	1	1	1	1	1	1	1	1	1	1	90	5	85
K00673	astA	arginine N-succinyltransferase [EC:2.3.1.109]			Arginine degradation	0	0	1	1	0	1	0	1	1	1	1	1	1	1	1	1	0	1	1	1	1	1	1	1	0	1	1	1	0	1	1	1	1	1	1	1	1	0	0	0	0	0	0	0	0	1	1	1	1	1	1	1	1	1	1	0	0	0	0	0	0	1	1	1	1	1	0	0	0	0	0	0	0	0	0	0	0	0	0	2	1	1	1	1	1	1	1	1	1	1	1	1	1	1	1	1	1	1	1	1	1	68	10	58
K00819	rocD, OAT	ornithine--oxo-acid transaminase [EC:2.6.1.13]			Arginine degradation	1	0	0	1	0	0	0	0	0	0	0	0	0	0	0	0	0	0	0	0	0	0	0	0	1	0	0	0	0	0	0	0	1	1	0	0	1	1	1	0	1	1	0	0	0	0	0	0	0	2	0	2	2	0	0	0	0	0	0	0	0	0	0	0	0	0	0	0	0	0	0	0	0	0	0	0	0	0	0	1	1	0	0	0	0	0	0	0	0	1	1	2	1	0	0	0	0	0	0	0	0	23	4	19
K00819	rocD, OAT	ornithine--oxo-acid transaminase [EC:2.6.1.13]			Arginine degradation	1	0	0	1	0	0	0	0	0	0	0	0	0	0	0	0	0	0	0	0	0	0	0	0	1	0	0	0	0	0	0	0	1	1	0	0	1	1	1	0	1	1	0	0	0	0	0	0	0	2	0	2	2	0	0	0	0	0	0	0	0	0	0	0	0	0	0	0	0	0	0	0	0	0	0	0	0	0	0	1	1	0	0	0	0	0	0	0	0	1	1	2	1	0	0	0	0	0	0	0	0	23	4	19
K00840	astC	succinylornithine aminotransferase [EC:2.6.1.81]			Arginine degradation	0	0	0	0	0	0	0	0	1	1	0	0	0	0	0	0	0	0	0	0	0	0	0	0	0	0	0	0	0	0	0	0	0	0	0	0	0	0	0	0	0	0	0	0	0	0	0	0	0	0	0	0	0	0	0	0	0	0	0	0	0	0	0	0	0	0	0	0	0	0	0	0	0	0	0	0	0	0	0	0	0	0	0	0	0	0	0	0	0	0	0	0	0	0	0	0	0	0	0	0	0	2	0	2
K00926	arcC	carbamate kinase [EC:2.7.2.2]			Arginine degradation	0	0	0	0	1	0	0	0	0	0	0	0	0	0	0	0	0	0	0	0	0	0	0	0	1	0	0	0	0	0	0	0	0	0	0	0	0	2	1	1	1	0	0	0	0	0	0	0	0	0	0	1	0	0	0	0	0	0	0	0	0	0	0	0	0	0	0	0	0	0	0	0	0	0	0	0	0	0	0	0	1	0	0	0	0	0	0	0	0	1	1	0	1	0	0	0	0	1	1	0	0	14	0	14
K01476	rocF, arg	arginase [EC:3.5.3.1]			Arginine degradation	0	0	0	0	0	0	1	0	1	1	0	0	0	0	0	0	0	0	0	0	0	0	0	0	0	0	0	0	0	1	2	1	0	0	0	1	0	0	0	0	1	1	0	0	0	2	1	0	0	0	0	0	0	0	0	0	0	0	0	0	0	0	0	0	0	0	0	0	0	0	0	0	0	0	0	0	0	0	0	0	0	0	0	0	0	0	0	0	0	0	0	0	0	0	0	0	0	0	0	0	0	13	2	11
K01478	arcA	arginine deiminase [EC:3.5.3.6]			Arginine degradation	0	0	0	0	0	0	0	0	0	0	0	0	0	0	0	0	0	0	0	0	0	0	0	0	2	0	0	0	0	0	0	0	0	0	1	0	1	0	0	1	0	0	0	0	0	0	0	0	0	0	0	0	0	0	0	0	0	0	0	0	0	0	0	0	0	0	0	0	0	0	0	0	0	0	0	0	0	0	0	0	0	0	0	0	0	1	0	0	0	0	0	1	0	0	0	0	0	0	0	0	0	7	3	4
K01478	arcA	arginine deiminase [EC:3.5.3.6]			Arginine degradation	0	0	0	0	0	0	0	0	0	0	0	0	0	0	0	0	0	0	0	0	0	0	0	0	2	0	0	0	0	0	0	0	0	0	1	0	1	0	0	1	0	0	0	0	0	0	0	0	0	0	0	0	0	0	0	0	0	0	0	0	0	0	0	0	0	0	0	0	0	0	0	0	0	0	0	0	0	0	0	0	0	0	0	0	0	1	0	0	0	0	0	1	0	0	0	0	0	0	0	0	0	7	3	4
K01478	arcA	arginine deiminase [EC:3.5.3.6]			Arginine degradation	0	0	0	0	0	0	0	0	0	0	0	0	0	0	0	0	0	0	0	0	0	0	0	0	2	0	0	0	0	0	0	0	0	0	1	0	1	0	0	1	0	0	0	0	0	0	0	0	0	0	0	0	0	0	0	0	0	0	0	0	0	0	0	0	0	0	0	0	0	0	0	0	0	0	0	0	0	0	0	0	0	0	0	0	0	1	0	0	0	0	0	1	0	0	0	0	0	0	0	0	0	7	3	4
K01478	arcA	arginine deiminase [EC:3.5.3.6]			Arginine degradation	0	0	0	0	0	0	0	0	0	0	0	0	0	0	0	0	0	0	0	0	0	0	0	0	2	0	0	0	0	0	0	0	0	0	1	0	1	0	0	1	0	0	0	0	0	0	0	0	0	0	0	0	0	0	0	0	0	0	0	0	0	0	0	0	0	0	0	0	0	0	0	0	0	0	0	0	0	0	0	0	0	0	0	0	0	1	0	0	0	0	0	1	0	0	0	0	0	0	0	0	0	7	3	4
K01484	astB	succinylarginine dihydrolase [EC:3.5.3.23]			Arginine degradation	0	0	0	0	0	0	0	0	0	1	0	0	0	0	0	0	0	0	0	0	0	0	0	0	0	0	1	1	1	0	1	1	1	1	1	1	1	0	0	0	0	0	0	0	1	0	0	0	0	0	0	0	0	0	0	0	0	0	0	0	0	0	0	0	1	1	0	0	0	0	0	0	0	0	0	0	0	0	0	0	0	0	0	0	0	1	1	1	2	1	1	0	0	0	1	1	1	1	1	1	1	28	6	22
K06447	astD	succinylglutamic semialdehyde dehydrogenase [EC:1.2.1.71]			Arginine degradation	0	0	1	1	0	1	1	1	0	0	0	1	0	0	0	0	0	0	0	0	0	0	0	0	0	0	0	0	0	0	0	0	0	0	0	0	0	0	0	0	0	0	0	0	0	0	0	0	0	0	0	0	0	0	0	0	0	0	0	0	0	1	1	1	0	1	0	0	0	0	0	0	0	0	0	0	0	0	0	3	0	0	0	0	0	0	0	0	0	0	0	1	1	0	0	0	0	0	0	0	0	15	2	13
K10794	prdB	D-proline reductase (dithiol) PrdB [EC:1.21.4.1]			Arginine degradation	0	1	3	0	0	2	2	0	0	0	0	2	0	0	0	0	0	0	3	0	1	2	4	0	0	0	0	0	0	0	0	0	1	0	0	0	0	0	0	0	0	0	0	0	0	1	1	0	0	0	0	0	1	0	0	0	0	0	0	0	0	0	0	0	0	0	0	0	0	0	0	0	0	0	0	0	0	0	0	0	0	0	0	0	0	0	0	0	0	0	0	0	0	0	0	0	0	0	0	2	0	26	2	24
K12252	aruH	arginine:pyruvate transaminase [EC:2.6.1.84]			Arginine degradation	0	0	0	0	0	0	0	0	0	0	0	0	0	0	0	0	0	0	0	0	0	0	0	0	0	0	0	0	0	0	0	0	0	0	0	0	0	0	0	0	0	0	0	0	0	0	0	0	0	0	0	0	0	0	0	0	0	0	0	0	0	0	0	0	0	0	0	0	0	0	0	0	0	0	0	0	0	0	0	1	1	2	1	1	1	0	0	0	0	0	0	0	0	0	0	0	0	0	0	0	0	7	0	7
K12255	gbuA	guanidinobutyrase [EC:3.5.3.7]			Arginine degradation	0	0	0	0	0	0	0	0	0	0	0	0	0	0	0	0	0	1	1	1	0	1	1	0	0	1	0	0	0	0	0	0	0	0	0	0	0	0	0	0	0	0	0	0	0	0	0	0	0	0	0	0	1	0	0	0	0	0	0	0	0	0	0	0	0	0	0	0	0	0	0	0	0	0	0	0	0	0	0	0	0	1	2	0	0	0	0	0	0	0	0	0	0	0	0	0	0	0	0	0	0	10	0	10
K13821	putA	RHH-type transcriptional regulator, proline utilization regulon repressor / proline dehydrogenase / delta 1-pyrroline-5-carboxylate dehydrogenase [EC:1.5.5.2 1.2.1.88]			Arginine degradation	0	1	0	0	0	1	1	1	0	1	2	2	0	0	0	0	0	0	0	0	0	0	0	0	0	0	0	0	0	0	0	0	0	0	0	0	0	0	0	0	0	0	0	0	0	2	1	1	1	1	1	1	1	1	1	0	0	0	0	0	0	1	0	3	1	1	0	0	0	0	0	0	0	0	0	0	0	0	0	0	0	0	0	0	0	0	1	1	0	0	0	0	0	1	1	1	0	0	0	0	0	31	3	28
K21898	orr	ornithine racemase [EC:5.1.1.12]			Arginine degradation	0	0	0	0	0	0	0	0	0	0	0	0	0	0	0	0	0	0	0	0	0	0	0	0	0	0	0	0	0	0	0	0	0	0	0	0	0	0	0	0	0	1	0	0	0	0	0	0	0	0	0	0	0	0	0	0	0	0	0	0	0	0	0	0	0	0	0	0	0	0	0	0	0	0	0	0	0	0	0	0	0	0	0	0	0	0	0	0	0	0	0	0	0	0	0	0	0	0	0	0	0	1	0	1
K25316	racX, ygeA	amino-acid racemase [EC:5.1.1.10]			Arginine degradation	0	0	0	0	0	0	0	0	0	0	0	1	0	0	0	0	0	0	0	0	0	0	0	0	1	0	0	1	0	1	0	0	1	0	0	0	0	0	0	0	0	0	0	0	0	0	0	0	0	0	0	0	0	0	0	0	0	0	0	0	0	0	0	0	0	0	0	0	0	0	0	0	0	0	0	0	0	0	0	0	0	0	0	0	0	0	0	0	0	0	0	0	0	0	0	0	0	0	0	0	0	5	0	5
K25365	gbh	guanidinobutyrase / D-arginase [EC:3.5.3.7 3.5.3.10]			Arginine degradation	0	0	0	0	0	0	0	0	0	0	0	0	0	0	0	0	0	0	0	0	0	0	0	0	0	0	0	0	0	0	0	0	0	0	0	0	0	0	0	0	0	0	0	0	0	0	0	0	0	0	0	0	0	0	0	0	0	0	0	0	0	0	0	0	0	0	0	0	0	0	0	0	0	0	0	0	0	0	0	0	0	0	0	0	0	0	0	0	0	0	0	0	0	0	0	0	0	0	1	0	0	1	0	1
K01667	tnaA	tryptophanase [EC:4.1.99.1]			Trytophan degradation	0	0	0	0	0	0	0	0	0	0	0	1	1	1	1	1	0	1	0	1	0	1	0	0	1	2	0	0	1	0	0	0	0	0	0	0	0	0	0	0	0	0	1	0	0	0	0	0	0	0	2	0	0	1	0	0	0	0	0	0	0	0	0	1	0	0	0	0	0	0	0	0	0	0	0	0	0	0	0	1	0	0	0	0	0	0	0	0	0	1	0	0	0	0	0	0	0	0	0	0	0	19	0	19
K01424	E3.5.1.1, ansA, ansB	L-asparaginase [EC:3.5.1.1]			Asparagine degradation	1	0	0	1	0	0	0	1	1	0	1	1	1	1	1	1	0	1	2	2	1	0	0	1	1	1	1	1	1	2	1	1	1	1	2	3	1	0	0	1	1	1	0	1	1	1	1	0	1	1	1	2	1	1	1	0	0	0	0	0	0	0	1	0	0	0	0	0	0	0	0	0	0	0	0	0	0	0	0	1	0	0	0	1	1	0	0	0	0	1	1	3	2	0	0	0	1	0	1	1	1	64	15	49
K13051	ASRGL1, iaaA	L-asparaginase / beta-aspartyl-peptidase [EC:3.5.1.1 3.4.19.5]			Asparagine degradation	0	0	0	1	0	0	0	1	1	0	2	1	1	0	1	1	0	0	0	0	1	1	1	1	0	0	1	1	1	0	0	2	1	0	1	1	1	0	0	1	1	1	1	1	1	1	1	1	0	1	1	0	2	0	1	0	0	0	0	0	0	1	1	0	1	1	0	0	0	0	0	0	0	0	0	0	0	0	0	1	1	1	1	1	1	1	0	1	1	1	1	1	1	0	1	1	1	1	1	1	1	60	10	50
K00600	glyA, SHMT	glycine hydroxymethyltransferase [EC:2.1.2.1]			Serine degradation	1	1	1	1	1	2	2	1	1	1	1	1	1	1	1	1	1	1	1	1	1	1	1	1	1	1	1	1	2	1	1	1	1	1	1	1	2	1	1	1	1	1	1	1	1	1	1	1	1	1	2	2	1	1	1	1	1	1	1	1	1	1	1	1	1	1	1	1	1	1	0	1	1	2	0	1	1	1	1	1	1	1	1	1	1	1	1	1	1	1	1	1	1	1	1	1	1	1	1	1	1	106	12	94
K01752	E4.3.1.17, sdaA, sdaB, tdcG	L-serine dehydratase [EC:4.3.1.17]			Serine degradation	0	0	0	0	0	1	1	0	0	0	0	0	0	0	0	0	0	0	0	0	0	0	0	0	1	0	0	0	0	0	0	0	0	1	1	1	1	0	0	0	0	0	0	0	0	1	1	0	0	1	1	1	1	1	1	0	0	0	0	0	0	0	0	0	1	1	0	0	0	0	0	0	0	0	0	0	0	0	0	1	1	0	1	1	0	2	0	0	0	0	0	1	0	0	0	0	0	0	0	0	0	24	7	17
K17989	SDS, SDH, CHA1	L-serine/L-threonine ammonia-lyase [EC:4.3.1.17 4.3.1.19]			Serine degradation	0	0	0	0	0	0	0	0	0	0	0	0	0	0	0	0	0	0	0	0	0	0	0	0	0	0	0	0	0	0	0	0	0	0	1	0	1	0	0	0	0	0	0	1	1	0	0	0	0	0	0	0	0	0	0	0	0	0	0	0	0	0	0	0	0	0	0	0	0	0	0	0	0	0	0	0	0	0	0	0	0	0	0	0	0	0	0	0	0	0	0	0	0	0	0	0	0	0	0	0	0	4	3	1
K00603	fctD	glutamate formiminotransferase / 5-formyltetrahydrofolate cyclo-ligase [EC:2.1.2.5 6.3.3.2]			Histidine degradation, histidine => N-formiminoglutamate => glutamate	0	0	0	0	0	0	0	0	0	0	0	0	0	0	0	0	0	0	0	0	0	0	0	0	0	0	0	0	0	0	0	0	0	0	0	0	0	0	0	0	0	0	0	0	0	0	0	0	0	0	0	0	0	0	0	0	0	0	0	0	0	0	0	0	0	0	0	0	0	0	0	0	0	0	0	0	0	0	0	0	0	0	0	0	0	0	0	0	0	1	0	0	0	0	0	0	0	0	0	0	0	1	0	1
K01458	hutG	N-formylglutamate deformylase [EC:3.5.1.68]			Histidine degradation, histidine => N-formiminoglutamate => glutamate	0	0	0	0	0	0	0	0	0	0	0	1	0	0	0	0	0	0	0	0	0	0	0	0	0	0	0	0	0	0	0	0	0	0	0	0	0	0	0	0	0	0	0	0	0	0	1	0	0	0	0	0	0	0	0	0	0	0	0	0	0	0	0	0	0	0	0	0	0	0	0	0	0	0	0	0	0	0	0	0	0	0	0	0	0	0	0	0	0	0	0	0	0	0	0	0	1	1	0	0	0	4	1	3
K01468	hutI, AMDHD1	imidazolonepropionase [EC:3.5.2.7]			Histidine degradation, histidine => N-formiminoglutamate => glutamate	1	0	0	0	0	0	0	1	1	1	1	1	2	1	1	1	0	1	1	1	1	1	2	1	1	1	2	1	1	1	1	1	1	1	1	1	1	0	0	1	1	1	1	1	1	1	1	1	1	1	1	0	1	1	1	0	0	0	0	0	0	0	1	1	1	1	0	0	0	0	0	0	0	0	0	0	0	0	0	1	2	1	1	1	1	1	0	0	1	2	1	1	1	0	0	0	1	1	0	1	1	70	11	59
K01479	hutG	formiminoglutamase [EC:3.5.3.8]			Histidine degradation, histidine => N-formiminoglutamate => glutamate	0	0	0	0	0	0	0	0	0	0	0	0	0	0	0	0	0	1	1	1	0	0	0	0	0	0	0	0	0	0	0	0	0	0	0	0	0	0	0	0	0	0	0	0	0	0	0	0	0	0	0	0	0	0	0	0	0	0	0	0	0	0	0	0	0	0	0	0	0	0	0	0	0	0	0	0	0	0	0	0	0	0	0	0	0	0	0	0	0	0	0	0	0	0	0	0	0	1	0	0	0	4	0	4
K01712	hutU, UROC1	urocanate hydratase [EC:4.2.1.49]			Histidine degradation, histidine => N-formiminoglutamate => glutamate	1	0	0	0	0	0	0	1	1	1	1	1	2	1	1	1	0	1	1	1	1	1	0	1	1	1	1	1	1	1	1	1	1	1	1	1	1	0	0	1	1	1	1	1	1	1	1	1	1	1	1	1	1	1	1	0	0	0	0	0	0	0	1	1	1	2	0	0	0	0	0	0	0	0	0	0	0	0	0	1	1	1	2	1	1	1	0	0	1	1	1	1	1	0	0	0	2	1	0	1	1	69	11	58
K01745	hutH, HAL	histidine ammonia-lyase [EC:4.3.1.3]			Histidine degradation, histidine => N-formiminoglutamate => glutamate	2	1	0	1	1	0	0	1	2	1	1	1	1	2	1	1	0	1	1	1	1	2	0	1	1	4	1	1	1	1	1	1	1	2	2	2	1	0	0	1	1	1	2	2	2	1	1	1	2	2	1	1	4	1	2	0	0	0	0	0	0	0	1	4	2	2	0	0	0	0	0	1	0	1	0	0	1	1	0	3	1	1	1	1	1	2	0	0	1	2	1	1	1	0	0	1	1	1	1	1	1	102	16	86
K05603	hutF	formimidoylglutamate deiminase [EC:3.5.3.13]			Histidine degradation, histidine => N-formiminoglutamate => glutamate	1	0	0	0	0	0	0	1	1	1	0	1	1	1	1	2	0	0	0	0	1	1	0	0	0	1	2	0	2	1	1	1	1	1	1	1	1	0	0	0	0	0	0	0	0	0	1	0	0	0	0	0	0	0	0	0	0	0	0	0	0	0	0	0	0	0	0	0	0	0	0	0	0	0	0	0	0	0	0	0	0	0	1	1	1	1	0	0	1	0	0	0	0	0	0	0	1	1	0	0	0	33	7	26
K13990	FTCD	glutamate formiminotransferase / formiminotetrahydrofolate cyclodeaminase [EC:2.1.2.5 4.3.1.4]			Histidine degradation, histidine => N-formiminoglutamate => glutamate	1	0	0	0	0	0	0	0	0	0	0	0	0	0	0	0	0	0	0	0	0	0	0	0	0	0	0	0	0	0	0	0	0	0	0	0	0	1	1	0	0	0	0	0	0	0	0	0	0	0	0	0	0	0	0	0	0	0	0	0	0	0	0	0	0	0	0	0	0	0	0	0	0	0	0	0	0	0	0	0	1	0	0	0	0	0	0	0	0	0	0	0	0	0	0	0	0	0	1	1	1	7	0	7
K00166	BCKDHA, bkdA1	2-oxoisovalerate dehydrogenase E1 component subunit alpha [EC:1.2.4.4]			Leucine degradation, leucine => acetoacetate + acetyl-CoA	0	0	0	0	0	0	0	0	1	1	0	1	0	0	0	0	0	0	0	0	0	0	0	1	0	1	1	1	1	1	1	1	1	1	1	1	1	0	0	0	0	0	0	0	0	0	0	0	0	0	0	0	1	1	1	0	0	0	0	0	0	0	0	0	1	1	0	0	0	0	0	0	0	0	0	0	0	0	0	0	0	1	1	1	1	1	1	1	1	0	0	0	0	0	0	0	0	0	0	0	0	29	6	23
K00167	BCKDHB, bkdA2	2-oxoisovalerate dehydrogenase E1 component subunit beta [EC:1.2.4.4]			Leucine degradation, leucine => acetoacetate + acetyl-CoA	1	0	0	0	0	0	0	0	1	1	0	1	0	0	0	0	0	0	0	0	0	0	0	1	1	1	1	1	1	1	1	1	1	1	1	1	1	0	0	0	0	0	0	0	0	0	0	0	0	0	0	0	2	1	0	0	0	0	0	0	0	0	0	0	1	1	0	0	0	0	0	0	0	0	0	0	0	0	0	0	0	1	1	1	1	1	1	1	1	0	0	0	0	0	0	0	0	0	0	0	0	31	6	25
K00249	ACADM, acd	acyl-CoA dehydrogenase [EC:1.3.8.7]			Leucine degradation, leucine => acetoacetate + acetyl-CoA	4	7	10	10	12	9	11	4	6	0	5	5	3	2	3	3	0	0	2	3	1	1	2	2	3	6	1	1	1	1	1	4	4	5	6	4	4	0	0	4	4	4	5	4	5	5	5	5	1	6	7	6	7	7	6	1	1	2	2	2	1	11	4	1	7	6	6	3	9	8	10	9	8	9	7	8	8	8	7	6	7	3	6	5	6	7	2	1	1	5	6	5	5	7	2	3	9	9	7	7	6	480	48	432
K00253	IVD, ivd	isovaleryl-CoA dehydrogenase [EC:1.3.8.4]			Leucine degradation, leucine => acetoacetate + acetyl-CoA	1	1	1	0	2	3	1	1	1	1	1	0	0	0	0	0	0	0	0	0	0	1	1	0	0	0	0	0	0	0	0	0	0	0	0	1	0	0	0	1	1	1	2	1	1	1	1	1	1	1	1	2	1	1	1	0	0	0	0	0	0	1	0	0	1	1	1	1	1	1	1	1	1	1	1	1	1	1	1	0	0	0	0	0	0	0	0	0	0	1	1	1	1	0	0	0	0	0	0	0	0	54	6	48
K00382	DLD, lpd, pdhD	dihydrolipoyl dehydrogenase [EC:1.8.1.4]			Leucine degradation, leucine => acetoacetate + acetyl-CoA	2	3	1	2	1	3	2	4	1	1	1	2	1	1	1	1	1	1	1	1	1	1	1	2	2	1	1	1	2	1	1	1	1	1	1	1	1	2	2	2	4	4	1	4	3	6	4	3	3	2	3	2	3	2	2	1	1	2	2	3	2	1	1	1	1	4	1	1	2	1	1	2	1	1	1	1	1	1	0	2	1	2	2	2	1	1	2	1	1	1	2	1	1	2	2	3	2	2	2	2	2	173	20	153
K00826	E2.6.1.42, ilvE	branched-chain amino acid aminotransferase [EC:2.6.1.42]			Leucine degradation, leucine => acetoacetate + acetyl-CoA	2	2	3	4	3	3	4	1	2	2	1	2	2	1	2	2	2	2	2	1	3	2	2	1	2	2	2	2	3	3	3	3	1	2	1	1	1	2	2	2	2	2	3	2	3	2	5	2	1	2	2	2	2	2	2	3	1	2	3	3	3	3	2	2	3	2	3	3	2	2	2	2	3	2	2	2	2	2	2	2	2	3	2	2	2	4	0	3	2	2	2	3	2	4	3	4	3	3	3	2	2	228	24	204
K01640	HMGCL, hmgL	hydroxymethylglutaryl-CoA lyase [EC:4.1.3.4]			Leucine degradation, leucine => acetoacetate + acetyl-CoA	1	1	1	1	0	1	1	1	1	1	1	1	2	1	1	1	1	1	1	1	1	1	1	1	1	1	1	1	1	1	1	1	1	1	1	1	1	0	0	1	1	1	1	1	1	1	1	1	1	1	1	1	1	1	1	1	1	0	0	0	0	1	1	2	1	1	1	1	1	1	1	1	1	1	1	1	1	1	1	1	1	0	1	1	1	1	1	1	1	2	1	1	1	1	1	1	1	1	1	1	1	96	11	85
K01968	MCCC1, accA1	3-methylcrotonyl-CoA carboxylase alpha subunit [EC:6.4.1.4]			Leucine degradation, leucine => acetoacetate + acetyl-CoA	0	0	0	0	0	0	0	0	0	0	0	0	0	0	0	0	0	0	0	0	0	1	1	0	0	0	0	0	0	0	0	0	0	0	0	1	0	0	1	0	0	0	0	1	0	0	0	0	0	1	1	0	1	1	0	0	0	0	0	0	0	1	1	0	2	2	3	1	1	1	1	1	1	1	2	1	1	1	1	1	0	0	0	0	0	0	0	0	0	1	1	0	0	1	1	0	1	1	1	0	0	39	3	36
K01969	MCCC2, accD1	3-methylcrotonyl-CoA carboxylase beta subunit [EC:6.4.1.4]			Leucine degradation, leucine => acetoacetate + acetyl-CoA	0	0	0	0	1	1	0	0	0	0	0	0	0	0	0	0	1	0	0	0	0	1	1	0	0	0	0	0	0	0	0	0	0	0	0	1	0	0	0	0	0	0	0	0	0	0	0	0	0	1	1	0	0	0	0	0	0	0	0	0	0	0	0	0	1	0	0	0	0	0	0	0	0	0	0	0	0	0	0	0	0	0	0	0	0	0	0	0	0	0	0	0	0	0	0	0	0	0	0	0	0	9	2	7
K09699	DBT, bkdB	2-oxoisovalerate dehydrogenase E2 component (dihydrolipoyl transacylase) [EC:2.3.1.168]			Leucine degradation, leucine => acetoacetate + acetyl-CoA	0	0	0	0	0	0	0	0	1	0	0	1	0	1	0	0	0	0	0	0	0	0	0	0	0	0	0	0	0	0	0	0	0	0	0	0	0	0	0	0	0	0	0	0	0	0	0	0	0	0	1	1	1	1	1	0	0	1	1	1	0	0	0	0	0	1	0	0	0	0	0	0	0	0	0	0	0	0	0	0	1	0	0	0	0	0	0	0	0	1	1	1	1	0	0	0	0	0	0	0	0	17	1	16
K11381	bkdA	2-oxoisovalerate dehydrogenase E1 component [EC:1.2.4.4]			Leucine degradation, leucine => acetoacetate + acetyl-CoA	2	0	0	0	0	0	1	1	0	0	3	1	0	0	0	0	0	0	0	0	0	0	0	0	0	0	0	0	0	0	0	0	0	0	0	0	0	0	0	0	1	1	0	0	0	1	1	1	0	0	0	0	0	0	0	0	0	0	0	0	0	0	0	0	0	1	0	0	0	0	0	0	0	0	0	0	0	0	0	0	0	0	0	0	0	0	0	0	0	0	0	0	0	0	0	1	2	2	1	2	3	25	2	23
K13766	liuC	methylglutaconyl-CoA hydratase [EC:4.2.1.18]			Leucine degradation, leucine => acetoacetate + acetyl-CoA	0	1	1	1	0	1	2	0	0	0	0	0	0	0	0	0	1	0	0	0	0	0	0	0	0	0	0	0	0	0	0	0	0	0	0	0	0	0	0	0	1	0	0	0	0	0	0	0	0	0	0	0	0	0	0	0	0	0	0	0	0	0	0	0	0	1	0	0	0	0	0	0	0	0	0	0	0	0	0	1	0	0	0	0	0	0	0	0	0	1	1	0	1	0	0	0	0	1	1	1	1	17	0	17
K00558	DNMT1, dcm	DNA (cytosine-5)-methyltransferase 1 [EC:2.1.1.37]			Methionine degradation	2	0	0	0	0	0	0	1	0	0	0	0	0	0	0	2	0	1	0	0	0	0	0	0	0	0	0	0	0	0	0	0	2	1	3	0	1	0	0	1	0	0	2	0	0	0	0	0	0	0	0	1	1	0	0	0	0	0	1	1	2	0	0	0	3	0	0	0	0	0	0	0	0	0	0	0	0	0	0	2	0	0	3	1	0	0	0	0	0	0	0	1	0	0	2	0	1	1	1	1	1	39	10	29
K00789	metK, MAT	S-adenosylmethionine synthetase [EC:2.5.1.6]			Methionine degradation	1	1	2	1	2	1	1	1	1	1	2	2	1	1	1	1	2	1	1	1	1	1	1	2	1	1	1	1	1	1	1	2	1	1	1	1	1	1	1	1	1	1	1	1	1	1	1	1	1	1	1	1	1	1	1	1	1	1	1	1	1	2	1	1	2	1	1	1	1	1	1	1	1	1	1	1	1	1	1	1	1	1	1	1	2	1	1	1	1	2	2	1	1	1	1	2	3	2	2	1	2	119	13	106
K01251	AHCY, ahcY	adenosylhomocysteinase [EC:3.13.2.1]			Methionine degradation	2	2	1	3	1	1	1	1	1	1	1	1	1	1	1	1	1	1	1	1	1	1	1	2	1	3	1	2	1	1	1	1	1	2	1	1	1	1	1	1	1	1	1	2	2	1	2	1	1	1	1	1	1	1	1	1	1	1	1	1	1	1	1	1	1	1	1	1	1	1	1	1	1	1	1	2	1	1	1	1	1	1	1	1	1	1	1	1	1	1	1	1	1	1	1	1	1	2	2	1	1	116	15	101
K01697	CBS	cystathionine beta-synthase [EC:4.2.1.22]			Methionine degradation	1	0	0	0	0	0	0	1	1	1	1	1	1	1	1	1	2	1	1	1	2	1	1	1	3	2	1	1	1	1	2	1	1	1	1	1	1	0	0	1	1	3	2	1	1	2	1	1	4	1	1	1	2	2	2	0	0	0	0	0	0	1	1	1	1	2	0	0	0	0	0	0	0	0	0	0	0	0	0	1	1	2	2	2	1	1	1	1	1	1	1	1	2	1	0	0	1	1	1	2	1	94	12	82
K00232	E1.3.3.6, ACOX1, ACOX3	acyl-CoA oxidase [EC:1.3.3.6]			Long chain fatty acid beta-oxidation, LFCAs => Acetyl-CoA	0	0	0	0	0	0	0	1	0	0	0	0	0	0	0	0	0	0	0	0	0	0	0	0	0	0	0	0	0	0	0	0	1	1	1	2	1	0	0	0	1	1	0	0	0	0	0	0	0	0	0	0	0	0	0	0	0	0	0	0	0	0	0	0	1	0	1	0	0	0	0	0	0	0	0	0	0	0	0	0	0	0	0	0	0	0	0	0	0	0	0	0	0	0	0	0	0	0	0	0	0	11	7	4
K00249	ACADM, acd	acyl-CoA dehydrogenase [EC:1.3.8.7]			Long chain fatty acid beta-oxidation, LFCAs => Acetyl-CoA	4	7	10	10	12	9	11	4	6	0	5	5	3	2	3	3	0	0	2	3	1	1	2	2	3	6	1	1	1	1	1	4	4	5	6	4	4	0	0	4	4	4	5	4	5	5	5	5	1	6	7	6	7	7	6	1	1	2	2	2	1	11	4	1	7	6	6	3	9	8	10	9	8	9	7	8	8	8	7	6	7	3	6	5	6	7	2	1	1	5	6	5	5	7	2	3	9	9	7	7	6	480	48	432
K00255	ACADL	long-chain-acyl-CoA dehydrogenase [EC:1.3.8.8]			Long chain fatty acid beta-oxidation, LFCAs => Acetyl-CoA	0	0	0	0	0	0	0	0	0	0	1	0	0	0	0	0	0	0	0	0	0	0	0	0	0	0	0	0	0	0	0	0	0	0	1	1	0	0	0	0	0	0	0	0	1	2	1	0	0	0	0	0	0	0	0	0	0	0	0	0	0	0	0	0	0	0	2	1	0	0	0	0	0	0	0	0	0	0	0	0	0	0	0	0	0	0	0	0	0	0	0	0	0	0	0	0	0	0	0	0	0	10	4	6
K00632	fadA, fadI	acetyl-CoA acyltransferase [EC:2.3.1.16]			Long chain fatty acid beta-oxidation, LFCAs => Acetyl-CoA	0	1	1	2	2	2	1	4	3	2	2	2	2	2	2	2	1	2	2	2	2	2	2	1	2	1	3	3	5	3	3	1	3	2	2	2	2	1	1	2	3	3	2	4	1	2	2	3	1	1	1	1	1	1	1	0	0	0	0	0	0	1	1	1	2	3	2	3	3	3	3	3	3	3	3	3	2	3	2	2	3	3	2	2	1	3	1	1	3	1	1	2	1	1	1	2	2	4	4	3	3	197	22	175
K01692	paaF, echA	enoyl-CoA hydratase [EC:4.2.1.17]			Long chain fatty acid beta-oxidation, LFCAs => Acetyl-CoA	0	2	1	1	1	0	0	0	0	0	0	0	0	0	0	0	0	0	0	0	0	0	0	0	0	0	0	0	0	0	0	0	0	0	0	1	0	0	0	0	0	0	0	0	0	0	0	0	0	0	0	0	0	0	0	0	0	0	0	0	0	0	0	0	0	0	0	1	0	0	0	1	0	0	0	0	1	1	0	0	0	0	0	0	0	0	0	0	0	0	0	0	0	0	0	0	1	1	1	1	0	14	1	13
K01782	fadJ	3-hydroxyacyl-CoA dehydrogenase / enoyl-CoA hydratase / 3-hydroxybutyryl-CoA epimerase [EC:1.1.1.35 4.2.1.17 5.1.2.3]			Long chain fatty acid beta-oxidation, LFCAs => Acetyl-CoA	1	0	0	0	0	0	0	2	1	1	0	1	1	1	1	1	1	1	1	1	1	1	1	1	1	1	1	1	1	1	1	0	3	1	2	2	2	1	1	1	2	2	1	1	2	2	2	1	0	0	0	0	0	0	0	0	0	0	0	0	0	0	0	1	1	1	2	2	2	2	2	1	1	2	2	2	2	2	2	0	0	1	1	1	0	2	0	0	2	1	1	0	0	0	1	1	0	1	1	1	1	93	16	77
K01825	fadB	3-hydroxyacyl-CoA dehydrogenase / enoyl-CoA hydratase / 3-hydroxybutyryl-CoA epimerase / enoyl-CoA isomerase [EC:1.1.1.35 4.2.1.17 5.1.2.3 5.3.3.8]			Long chain fatty acid beta-oxidation, LFCAs => Acetyl-CoA	0	0	0	0	0	0	0	0	0	0	0	0	0	0	0	0	0	0	0	0	0	0	0	0	0	0	0	0	0	0	0	0	0	0	0	0	0	0	0	0	0	0	0	0	0	1	1	0	0	0	0	0	0	0	0	0	0	0	0	0	0	0	0	0	0	0	0	0	0	0	0	0	0	0	0	0	0	0	0	0	0	0	0	0	0	0	0	0	0	0	0	0	0	0	0	0	0	0	0	0	0	2	1	1
K06445	fadE	acyl-CoA dehydrogenase [EC:1.3.99.-]			Long chain fatty acid beta-oxidation, LFCAs => Acetyl-CoA	0	1	1	1	1	0	0	0	0	1	0	0	0	0	0	0	0	0	0	0	0	0	0	0	0	0	0	0	0	0	0	0	0	0	0	0	0	0	0	0	0	0	0	0	0	0	0	0	0	0	0	0	0	0	1	0	0	0	0	0	0	0	0	1	0	0	0	0	0	0	0	0	0	0	0	0	0	0	0	0	0	0	0	0	0	0	0	0	0	0	0	0	0	0	0	0	0	0	0	0	0	7	0	7
K07509	HADHB	acetyl-CoA acyltransferase [EC:2.3.1.16]			Long chain fatty acid beta-oxidation, LFCAs => Acetyl-CoA	0	0	0	0	0	0	0	0	0	0	1	0	0	0	0	0	0	0	0	0	0	0	0	0	0	0	0	0	0	0	0	0	0	0	0	0	0	0	0	0	0	0	0	0	0	0	0	0	0	0	0	0	0	0	0	0	0	0	0	0	0	0	0	0	0	0	0	0	0	0	0	0	0	0	0	0	0	0	0	0	0	0	0	0	0	0	0	0	0	0	0	0	0	0	0	0	0	0	0	0	0	1	0	1
K07515	HADHA	enoyl-CoA hydratase / long-chain 3-hydroxyacyl-CoA dehydrogenase [EC:4.2.1.17 1.1.1.211]			Long chain fatty acid beta-oxidation, LFCAs => Acetyl-CoA	0	0	0	0	0	0	0	0	0	0	1	0	0	0	0	0	0	0	0	0	0	0	0	0	0	0	0	0	0	0	0	0	0	0	0	0	0	0	0	0	0	0	0	0	0	0	0	0	0	0	0	0	0	0	0	0	0	0	0	0	0	0	0	0	0	0	0	0	0	0	0	0	0	0	0	0	0	0	0	0	0	0	0	0	0	0	0	0	0	0	0	0	0	0	0	0	0	0	0	0	0	1	0	1
K07516	fadN	3-hydroxyacyl-CoA dehydrogenase [EC:1.1.1.35]			Long chain fatty acid beta-oxidation, LFCAs => Acetyl-CoA	1	0	0	0	0	0	1	1	1	1	1	1	2	3	2	2	0	1	1	2	1	1	1	0	1	1	1	1	1	1	1	1	1	1	1	1	1	1	1	1	1	1	1	2	0	1	2	1	2	1	1	1	1	1	1	0	0	0	0	0	0	1	1	0	1	2	1	1	1	1	1	1	1	1	1	1	1	1	0	1	1	1	1	1	1	2	1	1	1	1	1	1	1	1	0	2	1	1	2	1	1	97	10	87
K10527	MFP2	enoyl-CoA hydratase/3-hydroxyacyl-CoA dehydrogenase [EC:4.2.1.17 1.1.1.35 1.1.1.211]			Long chain fatty acid beta-oxidation, LFCAs => Acetyl-CoA	0	0	0	0	0	0	0	0	0	0	0	0	0	0	0	0	0	0	0	0	0	0	0	0	0	0	0	0	0	0	0	0	0	0	0	0	0	0	0	0	0	0	0	0	0	0	0	0	0	0	0	0	0	0	0	0	0	0	0	0	0	0	0	0	0	0	0	0	0	0	0	0	0	0	0	0	0	0	0	0	0	0	0	0	0	0	0	0	0	0	0	0	0	0	0	0	1	1	1	1	1	5	0	5
K01046	lip, TGL2	triacylglycerol lipase [EC:3.1.1.3]			Acylglycerol degradation	3	1	0	3	0	0	0	2	2	3	5	2	0	0	0	0	0	0	1	0	2	0	1	0	1	2	1	2	2	1	0	1	4	7	6	6	2	1	1	4	5	5	1	0	0	6	4	6	2	5	2	3	4	8	3	0	0	0	1	1	1	4	2	1	3	3	1	1	1	1	2	2	2	1	1	1	2	2	1	3	4	10	3	4	1	0	1	0	1	2	5	3	3	0	1	2	3	3	2	3	2	210	35	175
K01054	MGLL	acylglycerol lipase [EC:3.1.1.23]			Acylglycerol degradation	0	1	0	1	1	1	1	0	1	0	0	0	0	0	0	0	0	0	0	0	0	0	0	0	0	0	0	0	1	0	1	0	1	0	1	0	0	0	0	1	0	0	0	1	1	0	1	2	0	0	1	1	1	1	1	0	0	0	0	0	0	0	0	0	2	0	0	0	0	0	0	0	0	0	0	0	0	0	0	2	1	0	0	1	0	0	0	0	0	0	1	1	0	0	1	0	0	0	0	0	0	30	6	24
K14674	TGL4	TAG lipase / steryl ester hydrolase / phospholipase A2 / LPA acyltransferase [EC:3.1.1.3 3.1.1.13 3.1.1.4 2.3.1.51]			Acylglycerol degradation	0	0	0	0	1	0	0	0	1	0	0	0	0	0	0	0	0	0	0	0	0	0	0	0	0	0	0	0	0	0	0	0	0	0	0	0	0	0	0	0	0	0	0	0	0	0	0	0	0	0	0	0	0	0	0	0	0	0	0	0	0	0	0	0	0	0	1	0	1	1	1	0	1	1	1	1	1	1	1	0	0	0	0	0	0	0	0	0	0	0	0	0	0	0	0	0	0	0	0	0	0	13	0	13
K14393	actP	cation/acetate symporter			Acetate transporter	0	0	0	0	0	0	0	0	0	0	0	0	3	5	3	2	2	2	2	1	2	3	3	0	1	0	0	0	0	2	1	0	1	0	1	1	1	0	0	0	0	0	0	0	0	0	1	0	0	0	0	3	1	0	0	0	0	0	0	0	0	0	0	0	0	0	0	0	1	1	1	1	1	1	1	0	1	1	0	0	1	0	0	1	0	0	0	0	0	0	0	1	0	0	0	1	0	0	0	0	0	54	7	47
K07034	GPR1, satP, ATO, ADY2, ACPA	acetate uptake transporter family protein			Acetate transporter	0	0	0	0	0	0	0	0	0	0	0	0	0	0	0	0	0	0	0	0	1	1	1	0	0	0	0	0	0	0	0	0	0	0	0	0	0	0	0	0	0	0	0	0	0	0	0	0	0	0	0	0	0	0	0	0	0	0	0	0	0	0	0	0	0	0	0	0	0	0	0	0	0	0	0	0	0	0	0	1	1	2	1	1	0	0	0	0	0	1	1	0	0	0	0	0	1	1	1	1	1	16	1	15
K01895	ACSS1_2, acs	acetyl-CoA synthetase [EC:6.2.1.1]			Methanogenesis, acetate => methane	1	2	5	2	1	2	1	3	1	1	2	3	2	2	2	2	1	2	3	3	2	3	3	1	3	1	4	4	5	4	4	3	6	3	3	3	3	1	0	1	1	1	1	1	1	3	2	1	1	1	1	4	1	2	3	1	4	2	2	1	1	3	1	1	1	2	1	1	1	1	2	2	1	1	1	1	2	2	0	2	1	1	2	2	2	1	1	1	1	3	1	3	1	1	1	1	2	1	2	1	2	190	25	165
K13788	pta	phosphate acetyltransferase [EC:2.3.1.8]			Phosphate acetyltransferase-acetate kinase pathway, acetyl-CoA => acetate	0	0	0	0	0	1	1	0	0	1	0	0	0	0	0	0	1	1	0	0	1	1	0	0	0	0	0	0	0	0	0	0	0	0	0	0	0	0	0	0	0	0	0	0	0	0	0	0	0	0	0	0	0	0	0	0	0	0	0	0	0	0	0	0	0	0	0	0	1	1	2	0	0	0	0	0	1	2	0	0	0	0	0	0	0	0	0	1	0	0	0	0	0	0	0	1	0	0	0	0	0	16	1	15
K00925	ackA	acetate kinase [EC:2.7.2.1]			Methanogenesis, acetate => methane	0	1	1	1	0	1	1	1	0	0	1	0	0	0	0	1	2	1	1	0	2	2	0	0	1	0	1	3	2	2	3	0	1	1	2	0	0	0	0	0	1	1	0	0	0	0	0	0	0	1	0	0	1	1	2	3	3	3	3	3	4	1	0	0	1	0	1	0	1	1	1	0	0	0	0	0	1	2	0	1	0	0	0	0	1	1	1	2	1	1	0	0	0	3	1	1	1	1	1	0	0	83	7	76
K00024	mdh	malate dehydrogenase [EC:1.1.1.37]			Glyoxylate cycle	1	1	1	1	1	1	2	1	1	1	1	1	2	2	2	2	2	2	1	1	2	2	2	1	1	1	1	1	2	1	1	1	2	1	1	1	1	1	1	1	1	1	1	1	1	1	1	1	1	1	1	1	1	1	1	1	1	1	1	1	1	1	1	1	1	1	1	1	1	1	1	1	1	1	1	1	1	1	1	1	1	1	0	1	1	1	2	1	1	1	1	1	1	2	1	1	1	1	1	1	1	114	12	102
K01637	ICL, aceA	isocitrate/methylisocitrate lyase [EC:4.1.3.1 4.1.3.30]			Glyoxylate cycle	0	0	0	0	0	1	1	1	1	1	1	0	1	1	1	1	2	1	1	1	1	1	1	0	0	1	1	1	1	1	1	1	1	1	1	1	1	0	0	1	1	1	0	0	1	1	1	0	0	0	0	0	0	0	0	0	0	0	0	0	0	0	0	0	1	1	0	0	0	0	0	0	0	0	0	0	0	0	0	1	2	2	1	1	1	1	0	0	1	2	1	1	1	0	0	0	0	0	0	0	0	53	10	43
K01638	aceB, glcB	malate synthase [EC:2.3.3.9]			Glyoxylate cycle	0	0	0	0	0	1	1	2	1	1	1	0	2	2	1	1	1	1	1	1	2	1	1	0	0	1	1	1	1	1	1	1	1	1	1	1	1	0	0	1	1	1	0	0	1	1	1	0	0	0	0	0	0	0	0	0	0	0	0	0	0	0	0	0	1	1	0	0	0	0	0	0	0	0	0	0	0	0	0	1	1	1	1	1	1	1	0	0	0	1	1	1	1	0	0	0	0	0	0	0	0	52	12	40
K01647	CS, gltA	citrate synthase [EC:2.3.3.1]			Glyoxylate cycle	1	2	4	1	4	2	1	3	4	1	3	1	2	1	1	1	1	1	1	1	1	1	1	1	1	1	2	1	3	3	3	1	3	3	3	2	2	1	1	2	1	1	1	1	3	2	2	3	1	1	1	1	4	4	4	1	1	1	1	2	2	3	4	1	3	3	2	3	3	2	2	2	3	2	2	5	3	3	3	1	3	4	1	2	1	2	1	1	1	1	3	4	2	1	5	3	4	2	2	2	2	207	27	180
K01681	ACO	aconitate hydratase [EC:4.2.1.3]			Glyoxylate cycle	1	1	1	1	1	2	2	2	1	1	1	2	1	1	2	1	1	1	1	1	1	1	6	3	1	2	1	1	1	1	1	1	4	1	1	1	1	1	7	1	1	3	1	1	1	1	1	3	1	1	1	1	1	1	3	1	1	1	1	1	1	3	1	1	1	2	1	1	1	1	1	2	1	2	1	2	1	1	1	2	2	3	1	1	3	2	2	2	2	2	2	2	2	2	2	5	2	3	4	2	2	163	15	148
K01682	acnB	aconitate hydratase 2 / 2-methylisocitrate dehydratase [EC:4.2.1.3 4.2.1.99]			Glyoxylate cycle	0	0	0	0	0	2	0	0	0	0	0	0	1	2	1	1	0	1	2	1	1	1	2	0	1	0	0	0	0	0	0	0	0	0	0	0	0	0	0	0	0	1	0	0	0	0	0	0	0	0	0	0	0	0	0	0	0	0	0	0	0	0	0	0	0	0	0	0	0	0	0	0	0	0	0	0	0	0	0	0	0	0	0	1	0	0	0	0	0	0	0	0	0	0	0	0	0	0	0	0	0	18	1	17
K00163	aceE	pyruvate dehydrogenase E1 component [EC:1.2.4.1]			Pyruvate oxidation, pyruvate => acetyl-CoA	0	1	0	1	1	1	1	1	1	1	0	0	1	1	1	1	0	1	1	1	1	0	0	0	1	0	0	0	0	0	0	0	0	0	0	0	0	1	1	0	0	0	0	0	0	0	0	2	0	0	0	0	0	0	0	1	1	1	2	1	1	1	0	0	0	2	0	0	0	0	0	1	0	0	0	0	0	0	0	0	0	0	0	0	0	0	0	0	0	0	0	0	0	1	1	1	1	1	1	1	1	40	2	38
K00627	DLAT, aceF, pdhC	pyruvate dehydrogenase E2 component (dihydrolipoyllysine-residue acetyltransferase) [EC:2.3.1.12]			Pyruvate oxidation, pyruvate => acetyl-CoA	2	1	1	2	2	2	3	4	0	1	1	0	3	1	2	2	1	2	2	2	2	2	2	2	2	2	2	2	3	2	2	2	2	2	2	2	2	1	2	2	2	2	2	3	2	3	2	4	3	1	1	2	1	1	1	2	2	1	1	2	2	3	2	2	2	3	1	2	2	2	3	4	2	2	2	2	3	4	3	3	2	2	2	2	2	4	2	2	3	3	2	2	2	2	2	1	1	1	2	1	2	203	24	179
K00514	ZDS, crtQ	zeta-carotene desaturase [EC:1.3.5.6]			carotenoid synthase	0	0	0	0	0	0	0	0	0	0	0	0	0	0	0	0	0	0	0	0	0	0	0	0	0	0	0	0	0	0	0	0	0	0	0	0	0	0	0	0	0	0	0	0	0	0	0	0	0	0	0	0	0	0	0	0	0	0	0	0	0	0	0	0	0	0	0	0	0	0	0	0	0	0	0	0	0	0	0	0	1	0	0	0	0	0	0	0	0	0	0	0	0	0	0	0	0	0	0	0	0	1	0	1
K02291	crtB	15-cis-phytoene synthase [EC:2.5.1.32]			carotenoid synthase	1	1	1	1	0	2	0	1	1	0	0	1	0	0	0	0	0	0	0	0	0	0	0	0	0	0	0	0	1	1	0	1	0	1	1	1	1	1	1	2	1	1	0	0	0	2	2	2	0	1	0	1	1	1	1	0	0	2	1	1	1	1	1	0	1	0	0	2	1	1	1	1	1	1	0	2	1	1	1	1	1	1	1	1	0	1	0	1	1	2	1	1	2	0	0	1	1	1	1	1	1	74	9	65
K02293	PDS, crtP	15-cis-phytoene desaturase [EC:1.3.5.5]			carotenoid synthase	0	0	0	0	0	0	0	0	0	0	0	0	0	0	0	0	0	0	0	0	0	0	0	0	0	0	0	0	0	0	0	1	0	0	0	0	0	0	0	0	0	0	1	0	0	0	0	0	0	0	0	0	0	0	0	0	0	0	0	0	0	0	0	0	0	0	0	0	0	0	0	0	0	0	0	0	0	0	0	0	0	0	0	0	1	0	0	0	0	0	0	0	0	0	0	0	0	0	0	1	1	5	0	5
K02294	crtR	beta-carotene hydroxylase [EC:1.14.13.-]			carotenoid synthase	0	0	0	0	0	0	0	0	0	0	0	0	0	0	0	0	0	0	0	0	0	0	0	0	0	0	0	0	0	0	0	0	0	0	0	0	0	0	0	0	0	0	0	0	0	1	0	0	0	0	0	0	0	0	0	0	0	0	0	0	0	0	0	0	0	0	0	0	0	0	0	0	0	0	0	0	0	0	0	0	0	0	0	0	0	0	0	0	0	0	0	0	0	0	0	0	0	0	0	0	0	1	0	1
K06443	lcyB, crtL1, crtY	lycopene beta-cyclase [EC:5.5.1.19]			carotenoid synthase	0	0	0	0	0	1	0	0	0	0	0	0	0	0	0	0	0	0	0	0	0	0	0	0	0	2	0	0	0	0	0	1	0	0	0	0	0	1	0	0	0	0	0	0	0	1	1	1	0	1	0	2	1	1	0	0	0	0	0	0	0	2	1	0	1	0	0	0	0	0	0	0	1	1	0	2	0	0	0	1	1	0	0	0	0	0	0	0	1	0	0	0	0	0	0	1	1	1	1	1	1	30	2	28
K09836	crtW, BKT	beta-carotene/zeaxanthin 4-ketolase [EC:1.14.99.63 1.14.99.64]			carotenoid synthase	0	0	0	0	0	0	0	1	0	0	0	0	0	0	0	0	0	0	0	0	0	0	0	0	0	0	0	0	0	0	0	0	0	1	1	1	1	0	0	0	0	0	0	0	0	0	0	0	0	0	0	0	0	0	0	0	0	0	0	0	0	0	0	0	0	0	0	0	0	0	0	0	0	0	0	0	0	0	0	1	0	0	0	0	0	0	0	0	0	0	0	0	0	0	0	0	0	0	0	0	0	6	5	1
K09844	crtC	carotenoid 1,2-hydratase [EC:4.2.1.131]			carotenoid synthase	1	0	0	0	0	0	0	1	2	0	0	1	0	0	0	0	0	0	0	0	0	0	0	0	0	1	0	0	1	1	0	0	0	1	1	1	1	0	1	2	1	1	1	1	1	0	0	0	0	0	0	0	0	0	0	0	0	0	0	0	0	0	0	0	0	0	0	0	1	1	0	0	0	0	0	0	0	0	0	1	0	1	1	1	0	1	0	0	0	1	1	1	1	0	0	0	0	0	0	0	0	31	7	24
K09845	crtD	1-hydroxycarotenoid 3,4-desaturase [EC:1.3.99.27]			carotenoid synthase	1	0	0	0	0	0	0	1	2	0	0	1	0	0	0	0	0	0	0	0	0	0	0	0	0	0	0	0	1	0	0	0	0	0	0	0	0	0	1	1	1	1	1	1	1	0	0	0	0	0	0	0	0	0	0	0	0	0	0	0	0	0	0	0	0	0	0	0	1	1	0	0	0	0	0	0	0	0	0	1	0	1	1	1	0	1	0	1	0	1	1	1	1	0	0	0	0	0	0	0	0	25	3	22
K09846	crtF	demethylspheroidene O-methyltransferase [EC:2.1.1.210]			carotenoid synthase	0	0	0	0	0	0	0	0	1	0	0	0	0	0	0	0	0	0	0	0	0	0	0	0	0	0	0	0	0	0	0	0	0	0	0	0	0	0	0	1	0	0	0	0	0	0	0	0	0	0	0	0	0	0	0	0	0	0	0	0	0	0	0	0	0	0	0	0	1	1	0	0	0	0	0	0	0	0	0	0	0	0	0	0	0	0	0	0	0	0	0	0	0	0	0	0	0	0	0	0	0	4	0	4
K09879	crtU, cruE	carotenoid phi-ring synthase / carotenoid chi-ring synthase [EC:1.3.99.39 1.3.99.40]			carotenoid synthase	1	0	0	0	0	0	0	0	1	0	0	0	0	0	0	0	0	0	0	0	0	0	0	0	0	1	0	0	0	0	0	0	0	0	0	0	0	2	1	1	1	1	1	1	1	0	1	0	0	0	0	0	0	0	0	0	0	0	0	0	0	2	1	0	2	2	0	1	1	1	2	1	2	1	0	1	1	1	1	0	0	0	0	0	1	0	0	0	1	2	0	0	0	0	0	0	1	0	0	0	0	38	4	34
K10027	crtI	phytoene desaturase [EC:1.3.99.26 1.3.99.28 1.3.99.29 1.3.99.31]			carotenoid synthase	1	0	1	0	0	4	2	2	1	0	0	1	0	0	0	0	0	0	0	0	0	0	0	0	0	2	0	0	2	1	0	1	1	3	2	3	4	1	1	1	1	2	1	1	1	1	1	1	0	1	0	2	1	1	0	0	0	1	0	0	0	1	1	0	1	1	0	1	1	2	1	1	1	1	0	2	1	1	1	1	1	1	1	1	0	1	0	1	1	1	1	1	2	0	0	1	1	1	1	1	1	85	18	67
K10208	crtM	4,4'-diapophytoene synthase [EC:2.5.1.96]			carotenoid synthase	0	0	0	0	0	0	0	0	0	0	0	0	0	0	0	0	0	0	0	0	0	0	0	0	0	0	1	1	0	1	1	0	0	0	1	1	0	0	0	0	0	0	0	0	0	0	0	0	0	0	0	0	0	0	0	0	0	0	0	0	0	0	0	0	0	0	0	0	0	0	0	0	0	0	0	0	0	0	0	0	0	0	0	0	0	0	0	0	0	0	0	0	0	0	0	0	0	0	0	0	0	6	2	4
K13789	GGPS	geranylgeranyl diphosphate synthase, type II [EC:2.5.1.1 2.5.1.10 2.5.1.29]			carotenoid synthase	0	1	1	1	1	1	1	0	2	1	2	2	1	1	1	1	0	1	0	0	0	0	1	1	1	1	1	2	1	1	1	1	1	2	1	1	1	1	2	3	2	2	2	3	2	1	1	1	1	1	1	1	1	1	1	1	1	2	2	2	2	1	0	0	0	1	0	0	1	1	0	0	0	0	0	1	0	0	0	1	0	1	1	0	0	1	1	1	0	1	2	3	1	0	2	1	0	1	0	0	0	94	12	82
K14597	cruC	chlorobactene glucosyltransferase			carotenoid synthase	1	0	0	0	0	0	0	0	0	0	0	0	0	0	0	0	0	0	0	0	0	0	0	0	0	0	0	0	0	0	0	0	0	0	0	0	0	0	0	0	0	0	0	0	0	0	0	0	0	0	0	0	0	0	0	0	0	0	0	0	0	0	0	0	0	0	0	0	0	0	0	0	0	0	0	0	0	0	0	0	0	0	0	0	0	0	0	0	0	0	0	0	0	0	0	0	0	0	0	0	0	1	0	1
K14605	cruA	lycopene cyclase CruA [EC:5.5.1.19]			carotenoid synthase	0	0	0	0	0	0	0	0	0	0	0	1	0	0	0	0	0	0	0	0	0	0	0	0	0	0	0	0	0	0	0	0	0	0	0	0	0	0	1	0	0	0	0	0	0	0	0	0	0	0	0	0	0	0	0	0	0	0	0	0	0	0	0	0	0	0	0	0	0	0	0	0	0	0	0	0	0	0	0	1	0	1	1	1	0	1	0	1	0	1	0	0	0	0	0	0	0	0	0	0	0	9	0	9
K15746	crtZ	beta-carotene 3-hydroxylase [EC:1.14.15.24]			carotenoid synthase	0	0	0	0	0	0	0	0	0	0	0	1	0	0	0	0	0	0	0	0	0	0	0	0	0	0	0	0	0	0	0	0	0	0	0	0	0	0	0	0	0	0	0	0	0	0	0	0	0	0	0	0	0	0	0	0	0	0	0	0	0	0	0	0	0	0	0	0	0	0	0	0	0	0	0	1	0	0	0	0	0	1	1	1	0	1	0	1	0	0	0	0	0	0	0	0	0	0	0	0	0	7	0	7
K22502	crtY	lycopene beta-cyclase [EC:5.5.1.19]			carotenoid synthase	0	0	0	0	0	0	0	0	0	0	0	0	0	0	0	0	0	0	0	0	0	0	0	0	0	0	0	0	1	1	0	0	0	1	1	1	1	0	0	0	0	0	0	0	0	0	0	0	0	0	0	0	0	0	0	0	0	0	0	0	0	0	0	0	0	0	0	0	0	0	0	0	0	0	0	0	0	0	0	0	0	0	0	0	0	0	0	0	0	0	0	0	0	0	0	0	0	0	0	0	0	6	4	2
K03403	chlH, bchH	magnesium chelatase subunit H [EC:6.6.1.1]			bacteriochlorophyll synthase	0	0	0	0	0	0	0	0	1	0	0	0	0	0	0	0	0	0	0	0	0	0	0	0	0	0	0	0	0	0	0	0	0	0	0	0	0	0	0	1	0	0	0	0	0	0	0	0	0	0	0	0	0	0	0	0	0	0	0	0	0	0	0	0	0	0	0	0	2	2	0	0	0	0	0	0	0	0	0	0	0	0	0	0	0	0	0	0	0	0	0	0	0	0	0	0	0	0	0	0	0	6	0	6
K03404	chlD, bchD	magnesium chelatase subunit D [EC:6.6.1.1]			bacteriochlorophyll synthase	0	0	0	0	0	0	0	0	1	0	0	0	0	0	0	0	0	0	0	0	0	0	0	0	0	0	0	0	0	0	0	0	0	1	0	0	0	0	0	1	0	0	0	0	0	0	0	0	0	0	0	0	0	0	0	0	0	0	0	0	0	0	0	0	0	0	0	0	1	1	0	0	0	0	0	0	0	0	0	0	0	0	0	0	0	0	0	0	0	0	0	0	0	0	0	0	0	0	1	0	0	6	1	5
K03405	chlI, bchI	magnesium chelatase subunit I [EC:6.6.1.1]			bacteriochlorophyll synthase	0	0	0	1	0	1	1	0	1	0	0	0	0	0	0	0	0	0	0	0	0	0	0	0	0	0	0	0	0	0	0	0	0	0	0	0	0	0	0	1	0	0	0	0	0	0	0	0	0	0	0	0	0	0	0	0	0	0	0	0	0	1	0	0	0	0	0	0	1	1	0	0	0	0	0	0	0	0	0	0	0	0	0	0	0	0	0	0	0	0	0	0	0	0	0	0	0	0	1	0	0	9	0	9
K03428	bchM, chlM	magnesium-protoporphyrin O-methyltransferase [EC:2.1.1.11]			bacteriochlorophyll synthase	0	0	0	0	0	0	0	0	1	0	0	0	0	0	0	0	0	0	0	0	0	0	0	0	0	0	0	0	0	0	0	0	0	0	0	0	0	0	0	1	0	0	0	0	0	0	0	0	0	0	0	0	0	0	0	0	0	0	0	0	0	0	0	0	0	0	0	0	1	2	0	0	0	0	0	0	0	0	0	0	0	0	0	0	0	0	0	0	0	0	0	0	0	0	0	0	0	0	0	0	0	5	0	5
K04035	E1.14.13.81, acsF, chlE	magnesium-protoporphyrin IX monomethyl ester (oxidative) cyclase [EC:1.14.13.81]			bacteriochlorophyll synthase	0	0	0	0	0	0	0	0	1	0	0	0	0	0	0	0	0	0	0	0	0	0	0	0	0	0	0	0	0	0	0	0	0	0	0	0	0	0	0	1	0	0	0	0	0	0	0	0	0	0	0	0	0	0	0	0	0	0	0	0	0	0	0	0	0	0	0	0	1	1	0	0	0	0	0	0	0	0	0	0	0	0	0	0	0	0	0	0	0	0	0	0	0	0	0	0	0	0	0	0	0	4	0	4
K04037	chlL	light-independent protochlorophyllide reductase subunit L [EC:1.3.7.7]			bacteriochlorophyll synthase	0	0	0	0	0	0	0	0	1	0	0	0	0	0	0	0	0	0	0	0	0	0	0	0	0	0	0	0	0	0	0	0	0	0	0	0	0	0	0	1	0	0	0	0	0	0	0	0	0	0	0	0	0	0	0	0	0	0	0	0	0	0	0	0	0	0	0	0	1	2	0	0	0	0	0	0	0	0	0	0	0	0	0	0	0	0	0	0	0	0	0	0	0	0	0	0	0	0	0	0	0	5	0	5
K04038	chlN	light-independent protochlorophyllide reductase subunit N [EC:1.3.7.7]			bacteriochlorophyll synthase	0	0	0	0	0	0	0	0	1	0	0	0	0	0	0	0	0	0	0	0	0	0	0	0	0	0	0	0	0	0	0	0	0	0	0	0	0	0	0	1	0	0	0	0	0	0	0	0	0	0	0	0	0	0	0	0	0	0	0	0	0	0	0	0	0	0	0	0	1	3	0	0	0	0	0	0	0	0	0	0	0	0	0	0	0	0	0	0	0	0	0	0	0	0	0	0	0	0	0	0	0	6	0	6
K04039	chlB	light-independent protochlorophyllide reductase subunit B [EC:1.3.7.7]			bacteriochlorophyll synthase	0	0	0	0	0	0	0	0	1	0	0	0	0	0	0	0	0	0	0	0	0	0	0	0	0	0	0	0	0	0	0	0	0	0	0	0	0	0	0	1	0	0	0	0	0	0	0	0	0	0	0	0	0	0	0	0	0	0	0	0	0	0	0	0	0	0	0	0	2	2	0	0	0	0	0	0	0	0	0	0	0	0	0	0	0	0	0	0	0	0	0	0	0	0	0	0	0	0	0	0	0	6	0	6
K04040	chlG, bchG	chlorophyll/bacteriochlorophyll a synthase [EC:2.5.1.62 2.5.1.133]			bacteriochlorophyll synthase	0	0	0	0	0	0	0	0	1	0	0	0	0	0	0	0	0	0	0	0	0	0	0	0	0	0	0	0	0	0	0	0	0	0	0	0	0	0	0	1	0	0	0	0	0	0	0	0	0	0	0	0	0	0	0	0	0	0	0	0	0	0	0	0	0	0	0	0	1	1	0	0	0	0	0	0	0	0	0	0	0	0	0	0	0	0	0	0	0	0	0	0	0	0	0	0	0	1	0	0	0	5	0	5
K06049	bchO	magnesium chelatase accessory protein			bacteriochlorophyll synthase	0	0	0	0	0	0	0	0	0	0	0	0	0	0	0	0	0	0	0	0	0	0	0	0	0	0	0	0	0	0	0	0	0	0	0	0	0	0	0	1	0	0	0	0	0	0	0	0	0	0	0	0	0	0	0	0	0	0	0	0	0	0	0	0	0	0	0	0	1	1	0	0	0	0	0	0	0	0	0	0	0	0	0	0	0	0	0	0	0	0	0	0	0	0	0	0	0	0	0	0	0	3	0	3
K10960	chlP, bchP	geranylgeranyl diphosphate/geranylgeranyl-bacteriochlorophyllide a reductase [EC:1.3.1.83 1.3.1.111]			bacteriochlorophyll synthase	0	0	0	0	0	0	0	0	1	0	0	0	0	0	0	0	0	0	0	0	0	0	0	0	0	0	0	0	0	0	0	0	0	0	0	0	0	0	0	1	0	0	0	0	0	0	0	0	0	0	0	0	0	0	0	0	0	0	0	0	0	0	0	0	0	0	0	0	1	1	0	0	0	0	0	0	0	0	0	0	0	0	0	0	0	0	0	0	0	0	0	0	0	0	0	0	0	0	0	0	0	4	0	4
K11333	bchX	3,8-divinyl chlorophyllide a/chlorophyllide a reductase subunit X [EC:1.3.7.14 1.3.7.15]			bacteriochlorophyll synthase	0	0	0	0	0	0	0	0	1	0	0	0	0	0	0	0	0	0	0	0	0	0	0	0	0	0	0	0	0	0	0	0	0	0	0	0	0	0	0	1	0	0	0	0	0	0	0	0	0	0	0	0	0	0	0	0	0	0	0	0	0	0	0	0	0	0	0	0	1	1	0	0	0	0	0	0	0	0	0	0	0	0	0	0	0	0	0	0	0	0	0	0	0	0	0	0	0	0	0	0	0	4	0	4
K11334	bchY	3,8-divinyl chlorophyllide a/chlorophyllide a reductase subunit Y [EC:1.3.7.14 1.3.7.15]			bacteriochlorophyll synthase	0	0	0	0	0	0	0	0	1	0	0	0	0	0	0	0	0	0	0	0	0	0	0	0	0	0	0	0	0	0	0	0	0	0	0	0	0	0	0	1	0	0	0	0	0	0	0	0	0	0	0	0	0	0	0	0	0	0	0	0	0	0	0	0	0	0	0	0	1	1	0	0	0	0	0	0	0	0	0	0	0	0	0	0	0	0	0	0	0	0	0	0	0	0	0	0	0	0	0	0	0	4	0	4
K11335	bchZ	3,8-divinyl chlorophyllide a/chlorophyllide a reductase subunit Z [EC:1.3.7.14 1.3.7.15]			bacteriochlorophyll synthase	0	0	0	0	0	0	0	0	1	0	0	0	0	0	0	0	0	0	0	0	0	0	0	0	0	0	0	0	0	0	0	0	0	0	0	0	0	0	0	1	0	0	0	0	0	0	0	0	0	0	0	0	0	0	0	0	0	0	0	0	0	0	0	0	0	0	0	0	1	1	0	0	0	0	0	0	0	0	0	0	0	0	0	0	0	0	0	0	0	0	0	0	0	0	0	0	0	0	0	0	0	4	0	4
K11336	bchF	3-vinyl bacteriochlorophyllide hydratase [EC:4.2.1.165]			bacteriochlorophyll synthase	0	0	0	0	0	0	0	0	1	0	0	0	0	0	0	0	0	0	0	0	0	0	0	0	0	0	0	0	0	0	0	0	0	0	0	0	0	0	0	1	0	0	0	0	0	0	0	0	0	0	0	0	0	0	0	0	0	0	0	0	0	0	0	0	0	0	0	0	1	2	0	0	0	0	0	0	0	0	0	0	0	0	0	0	0	0	0	0	0	0	0	0	0	0	0	0	0	0	0	0	0	5	0	5
K11337	bchC	bacteriochlorophyllide a dehydrogenase [EC:1.1.1.396]			bacteriochlorophyll synthase	0	0	0	0	0	0	0	0	1	0	0	0	0	0	0	0	0	0	0	0	0	0	0	0	0	0	0	0	0	0	0	0	0	0	0	0	0	0	0	1	0	0	0	0	0	0	0	0	0	0	0	0	0	0	0	0	0	0	0	0	0	0	0	0	0	0	0	0	1	1	0	0	0	0	0	0	0	0	0	0	0	0	0	0	0	0	0	0	0	0	0	0	0	0	0	0	0	0	0	0	0	4	0	4
K08926	pufA	light-harvesting complex 1 alpha chain			reaction center proteins	0	0	0	0	0	0	0	0	1	0	0	0	0	0	0	0	0	0	0	0	0	0	0	0	0	0	0	0	0	0	0	0	0	0	0	0	0	0	0	1	0	0	0	0	0	0	0	0	0	0	0	0	0	0	0	0	0	0	0	0	0	0	0	0	0	0	0	0	1	1	0	0	0	0	0	0	0	0	0	0	0	0	0	0	0	0	0	0	0	0	0	0	0	0	0	0	0	0	0	0	0	4	0	4
K08927	pufB	light-harvesting complex 1 beta chain			reaction center proteins	0	0	0	0	0	0	0	0	1	0	0	0	0	0	0	0	0	0	0	0	0	0	0	0	0	0	0	0	0	0	0	0	0	0	0	0	0	0	0	1	0	0	0	0	0	0	0	0	0	0	0	0	0	0	0	0	0	0	0	0	0	0	0	0	0	0	0	0	1	1	0	0	0	0	0	0	0	0	0	0	0	0	0	0	0	0	0	0	0	0	0	0	0	0	0	0	0	0	0	0	0	4	0	4
K08928	pufL	photosynthetic reaction center L subunit			reaction center proteins	0	0	0	0	0	0	0	0	1	0	0	0	0	0	0	0	0	0	0	0	0	0	0	0	0	0	0	0	0	0	0	0	0	0	0	0	0	0	0	1	0	0	0	0	0	0	0	0	0	0	0	0	0	0	0	0	0	0	0	0	0	0	0	0	0	0	0	0	1	1	0	0	0	0	0	0	0	0	0	0	0	0	0	0	0	0	0	0	0	0	0	0	0	0	0	0	0	0	0	0	0	4	0	4
K08929	pufM	photosynthetic reaction center M subunit			reaction center proteins	0	0	0	0	0	0	0	0	1	0	0	0	0	0	0	0	0	0	0	0	0	0	0	0	0	0	0	0	0	0	0	0	0	0	0	0	0	0	0	1	0	0	0	0	0	0	0	0	0	0	0	0	0	0	0	0	0	0	0	0	0	0	0	0	0	0	0	0	1	1	0	0	0	0	0	0	0	0	0	0	0	0	0	0	0	0	0	0	0	0	0	0	0	0	0	0	0	0	0	0	0	4	0	4
K13991	puhA	photosynthetic reaction center H subunit			reaction center proteins	0	0	0	0	0	0	0	0	1	0	0	0	0	0	0	0	0	0	0	0	0	0	0	0	0	0	0	0	0	0	0	0	0	0	0	0	0	0	0	1	0	0	0	0	0	0	0	0	0	0	0	0	0	0	0	0	0	0	0	0	0	0	0	0	0	0	0	0	1	2	0	0	0	0	0	0	0	0	0	0	0	0	0	0	0	0	0	0	0	0	0	0	0	0	0	0	0	0	0	0	0	5	0	5
K09773	ppsR	[pyruvate, water dikinase]-phosphate phosphotransferase / [pyruvate, water dikinase] kinase [EC:2.7.4.28 2.7.11.33]			transcriptional regulator	1	1	1	1	1	0	1	0	0	0	0	0	0	0	0	0	0	0	0	0	0	0	0	0	0	0	0	0	0	0	0	0	0	0	0	0	0	0	0	0	0	0	0	0	0	1	1	1	2	1	1	1	1	1	1	0	0	0	0	0	0	0	0	0	0	0	0	0	0	0	0	0	0	0	0	0	0	0	0	0	0	0	0	0	0	0	0	0	0	1	0	1	1	0	0	1	0	0	0	0	0	21	2	19
K08226	pucC	MFS transporter, BCD family, chlorophyll transporter			putative assembly factors	0	0	0	0	0	0	0	0	2	0	0	0	0	0	0	0	0	0	0	0	0	0	0	0	0	0	0	0	0	0	0	0	0	0	0	0	0	0	0	2	0	0	0	0	0	0	0	0	0	0	0	0	0	0	0	0	0	0	0	0	0	0	0	0	0	0	0	0	3	3	0	0	0	0	0	0	0	0	0	0	0	0	0	0	0	0	0	0	0	0	0	0	0	0	0	0	0	0	0	0	0	10	0	10
K08226	pucC	MFS transporter, BCD family, chlorophyll transporter			putative assembly factors	0	0	0	0	0	0	0	0	2	0	0	0	0	0	0	0	0	0	0	0	0	0	0	0	0	0	0	0	0	0	0	0	0	0	0	0	0	0	0	2	0	0	0	0	0	0	0	0	0	0	0	0	0	0	0	0	0	0	0	0	0	0	0	0	0	0	0	0	3	3	0	0	0	0	0	0	0	0	0	0	0	0	0	0	0	0	0	0	0	0	0	0	0	0	0	0	0	0	0	0	0	10	0	10
K00134	GAPDH, gapA	glyceraldehyde 3-phosphate dehydrogenase (phosphorylating) [EC:1.2.1.12]			Reductive pentose phosphate cycle (Calvin cycle)	1	1	1	1	2	1	1	2	1	1	1	1	1	1	1	1	1	1	1	1	1	1	2	1	1	1	1	0	1	1	1	1	1	1	1	2	1	1	1	1	1	1	1	1	1	1	1	1	1	1	1	1	1	2	2	1	1	1	2	1	1	1	1	1	1	1	2	1	1	1	1	1	1	1	1	1	1	1	1	1	2	1	1	1	1	1	1	1	1	1	1	1	1	1	1	1	1	1	1	1	1	109	13	96
K00150	gap2, gapB	glyceraldehyde-3-phosphate dehydrogenase (NAD(P)+) (phosphorylating) [EC:1.2.1.59]			Reductive pentose phosphate cycle (Calvin cycle)	0	0	0	0	0	0	0	0	0	0	0	0	0	0	0	0	0	0	0	0	0	0	0	0	0	0	0	0	0	0	0	0	0	0	0	0	0	0	0	0	0	0	0	0	0	0	0	0	0	0	0	0	0	0	0	0	0	0	0	0	0	0	0	0	0	0	0	0	0	0	0	0	0	0	0	0	0	0	0	0	0	0	0	0	0	0	0	0	0	0	0	0	0	0	0	0	0	0	0	1	0	1	0	1
K00615	E2.2.1.1, tktA, tktB	transketolase [EC:2.2.1.1]			Reductive pentose phosphate cycle (Calvin cycle)	1	1	1	1	1	6	5	1	3	3	4	1	1	1	1	2	1	1	1	1	1	1	2	2	2	1	1	1	1	1	1	2	3	1	2	4	1	4	6	1	1	1	1	1	1	3	3	2	1	1	1	6	1	3	2	3	5	7	3	4	6	1	1	2	3	2	1	1	1	1	1	1	2	2	1	1	1	1	1	1	1	1	1	3	2	1	1	1	2	4	1	1	1	1	4	3	1	2	1	1	1	190	20	170
K00855	PRK, prk	phosphoribulokinase [EC:2.7.1.19]			Reductive pentose phosphate cycle (Calvin cycle)	0	0	0	0	0	0	0	0	1	0	0	0	0	0	0	0	0	0	0	0	0	1	1	0	1	0	0	0	0	0	0	0	0	0	0	0	0	0	0	0	0	0	0	0	0	0	0	0	0	0	0	0	0	0	0	0	0	0	0	0	0	0	0	0	0	0	0	0	0	0	0	0	0	0	0	0	0	0	0	0	0	0	0	0	0	0	0	0	0	0	0	0	0	0	0	0	0	0	0	0	0	4	0	4
K00927	PGK, pgk	phosphoglycerate kinase [EC:2.7.2.3]			Reductive pentose phosphate cycle (Calvin cycle)	0	1	1	1	0	1	1	1	0	0	1	0	0	0	0	0	0	0	0	0	0	0	0	0	0	0	0	0	0	0	0	0	0	0	0	0	0	0	1	1	1	1	1	2	1	1	1	1	1	1	1	1	1	1	2	2	2	1	3	2	2	1	1	1	1	1	1	1	1	1	1	1	1	1	1	1	1	1	1	1	1	1	1	1	1	1	0	1	1	1	1	1	1	1	1	2	1	1	1	1	1	78	5	73
K01086	fbp-SEBP	fructose-1,6-bisphosphatase I / sedoheptulose-1,7-bisphosphatase [EC:3.1.3.11 3.1.3.37]			Reductive pentose phosphate cycle (Calvin cycle)	0	0	0	0	0	0	0	0	1	0	0	0	0	0	0	0	0	0	0	0	0	1	1	0	1	0	0	0	0	0	0	0	0	0	0	0	0	0	0	0	0	0	0	0	0	0	0	0	0	0	0	0	0	0	0	0	0	0	0	0	0	0	0	0	0	0	0	0	0	0	0	0	0	0	0	0	0	0	0	0	0	0	0	0	0	0	0	0	0	0	0	0	0	0	0	0	0	0	0	0	0	4	0	4
K01601	rbcL, cbbL	ribulose-bisphosphate carboxylase large chain [EC:4.1.1.39]			Reductive pentose phosphate cycle (Calvin cycle)	0	0	0	0	0	0	0	0	1	0	0	0	0	0	0	0	0	0	0	0	0	1	1	0	1	0	0	0	0	0	0	0	0	0	0	0	0	0	0	0	0	0	0	0	0	0	0	0	0	0	0	0	0	0	0	0	0	0	0	0	0	0	0	0	0	0	0	0	0	0	0	0	0	0	0	0	0	0	0	0	0	0	0	0	0	0	0	0	0	0	0	0	0	0	0	0	0	0	0	0	0	4	0	4
K01602	rbcS, cbbS	ribulose-bisphosphate carboxylase small chain [EC:4.1.1.39]			Reductive pentose phosphate cycle (Calvin cycle)	0	0	0	0	0	0	0	0	1	0	0	0	0	0	0	0	0	0	0	0	0	1	1	0	0	0	0	0	0	0	0	0	0	0	0	0	0	0	0	0	0	0	0	0	0	0	0	0	0	0	0	0	0	0	0	0	0	0	0	0	0	0	0	0	0	0	0	0	0	0	0	0	0	0	0	0	0	0	0	0	0	0	0	0	0	0	0	0	0	0	0	0	0	0	0	0	0	0	0	0	0	3	0	3
K01623	ALDO	fructose-bisphosphate aldolase, class I [EC:4.1.2.13]			Reductive pentose phosphate cycle (Calvin cycle)	0	1	0	1	0	0	0	0	0	0	0	0	0	0	0	0	0	0	0	0	0	0	0	0	1	0	3	0	0	0	0	0	1	0	1	0	0	0	0	0	0	0	0	0	0	0	0	0	0	1	1	0	0	0	0	0	0	1	1	1	0	1	0	0	0	0	0	0	0	0	0	0	0	0	0	0	0	0	0	0	0	0	0	0	0	1	0	1	1	0	0	0	0	2	0	0	0	0	0	0	0	19	1	18
K01624	FBA, fbaA	fructose-bisphosphate aldolase, class II [EC:4.1.2.13]			Reductive pentose phosphate cycle (Calvin cycle)	0	0	0	0	0	3	0	0	0	1	0	0	0	0	0	0	0	0	0	0	0	1	1	0	0	0	0	0	0	0	1	1	0	0	0	1	0	0	0	0	1	1	1	1	1	0	0	1	0	0	0	0	0	0	0	1	1	2	2	2	2	0	0	0	0	0	0	0	0	0	0	0	0	0	0	0	0	0	0	0	1	0	1	1	0	1	0	0	1	0	0	0	0	0	0	1	0	0	0	0	0	31	2	29
K01807	rpiA	ribose 5-phosphate isomerase A [EC:5.3.1.6]			Reductive pentose phosphate cycle (Calvin cycle)	0	0	1	0	1	0	0	0	1	0	1	0	0	1	0	0	0	0	0	0	0	0	0	0	1	1	1	1	0	0	1	0	1	1	1	1	1	0	0	0	0	0	0	0	1	0	0	1	0	0	0	0	0	1	0	1	1	1	1	1	1	1	1	0	1	0	0	0	0	0	0	1	1	1	0	0	0	0	0	1	0	0	0	0	1	1	1	1	1	1	1	1	1	1	1	1	1	1	1	1	1	48	7	41
K01808	rpiB	ribose 5-phosphate isomerase B [EC:5.3.1.6]			Reductive pentose phosphate cycle (Calvin cycle)	1	0	0	0	0	1	0	1	0	1	0	2	1	1	1	1	1	1	1	1	1	1	1	1	1	1	0	0	0	1	0	1	1	1	1	1	1	1	1	1	1	1	1	1	2	1	1	2	1	2	2	2	3	1	2	0	1	1	1	1	1	2	0	1	1	1	1	1	1	1	1	1	1	1	1	1	1	1	1	1	2	2	1	1	1	2	0	2	0	0	0	0	0	1	0	1	1	0	0	1	2	94	11	83
K03841	FBP, fbp	fructose-1,6-bisphosphatase I [EC:3.1.3.11]			Reductive pentose phosphate cycle (Calvin cycle)	1	0	0	0	0	0	0	0	1	1	0	1	0	0	0	0	0	0	0	0	0	0	0	0	1	0	0	0	0	0	0	0	0	0	0	0	0	0	0	0	0	0	0	0	0	0	0	0	0	0	0	0	0	0	0	0	0	0	0	0	0	1	1	1	1	1	1	1	2	1	1	1	1	1	1	1	1	1	1	1	1	1	0	1	1	1	0	0	1	1	1	1	1	1	0	0	1	1	1	1	1	41	2	39
K04041	fbp3	fructose-1,6-bisphosphatase III [EC:3.1.3.11]			Reductive pentose phosphate cycle (Calvin cycle)	0	0	0	0	0	0	0	0	0	0	1	0	0	0	0	0	0	0	0	0	0	0	0	0	0	0	0	0	0	0	0	0	0	0	0	0	0	0	0	0	0	0	0	0	0	0	0	0	0	0	0	0	0	1	0	0	0	0	0	0	0	0	0	0	0	0	0	0	0	0	0	0	0	0	0	0	0	0	0	0	1	0	1	0	1	0	0	0	0	0	0	0	0	1	0	0	1	1	1	0	0	9	0	9
K11532	glpX-SEBP	fructose-1,6-bisphosphatase II / sedoheptulose-1,7-bisphosphatase [EC:3.1.3.11 3.1.3.37]			Reductive pentose phosphate cycle (Calvin cycle)	0	0	0	0	0	0	0	0	0	0	0	0	0	0	0	0	0	0	0	0	0	0	0	0	0	0	0	0	0	0	0	0	0	0	0	0	0	0	0	1	1	1	1	1	1	0	0	0	0	0	0	0	0	0	0	0	0	0	0	0	0	0	0	0	0	0	0	0	0	0	0	0	0	0	0	0	0	0	0	0	0	0	0	0	0	0	0	0	0	0	0	0	0	0	0	0	0	0	0	0	0	6	1	5
K00125	fdhB	formate dehydrogenase (coenzyme F420) beta subunit [EC:1.17.98.3 1.8.98.6]			Formate degradation	0	0	0	0	0	1	0	0	0	0	0	0	0	0	0	0	0	0	0	0	0	1	0	0	1	0	0	0	0	0	0	0	0	0	0	0	0	0	0	0	0	0	0	0	0	0	0	0	0	0	0	0	0	0	0	1	1	0	0	0	0	0	0	0	0	0	0	0	0	0	0	0	0	0	0	0	0	0	0	0	0	0	0	0	0	0	0	0	0	0	0	0	0	0	0	0	0	0	0	0	0	5	0	5
K05299	fdhA	formate dehydrogenase (NADP+) alpha subunit [EC:1.17.1.10]			Formate degradation	0	0	0	0	0	2	2	0	0	0	0	0	0	0	0	0	0	0	0	0	0	0	0	0	0	0	0	0	0	0	0	0	0	0	0	0	0	0	0	0	1	0	0	0	0	0	0	0	0	0	0	0	0	0	0	0	0	0	0	0	0	0	0	0	0	0	0	0	0	0	0	0	0	0	0	0	0	0	0	0	0	0	0	0	0	0	0	0	0	0	0	0	0	0	0	0	0	0	0	0	0	5	0	5
K15022	fdhB	formate dehydrogenase (NADP+) beta subunit [EC:1.17.1.10]			Formate degradation	0	0	1	0	0	0	0	0	0	0	0	0	0	0	0	0	0	0	0	0	0	1	0	0	0	0	0	0	0	0	0	0	0	0	0	0	0	0	0	0	0	0	0	0	0	0	0	0	0	0	0	0	0	0	0	0	0	0	0	0	0	0	0	0	0	0	0	0	0	0	0	0	0	0	0	0	0	0	0	0	0	0	1	0	0	0	0	1	0	1	0	0	0	0	0	0	0	0	0	0	0	5	0	5
K02274	coxA, ctaD	cytochrome c oxidase subunit I [EC:7.1.1.9]			Cytochrome c oxidase, prokaryotes	1	4	4	2	1	2	1	4	1	1	2	1	1	2	2	2	2	2	2	2	2	2	1	2	2	4	4	4	2	2	3	2	4	3	2	2	2	1	1	2	1	1	1	1	3	4	2	2	2	1	1	1	1	1	3	0	1	1	1	1	2	1	1	3	1	2	1	1	2	1	1	1	1	1	1	1	1	1	1	2	1	1	4	1	1	5	2	2	3	1	1	2	2	2	2	3	1	1	2	4	4	186	25	161
K02275	coxB, ctaC	cytochrome c oxidase subunit II [EC:7.1.1.9]			Cytochrome c oxidase, prokaryotes	1	3	2	1	1	1	1	3	2	1	3	1	1	2	2	2	3	1	2	2	2	2	1	2	2	2	4	3	2	3	4	6	4	3	2	2	2	1	1	1	2	1	2	2	3	2	2	2	2	1	1	1	2	1	2	0	1	1	1	2	2	1	1	1	3	2	3	2	3	2	1	3	2	3	2	2	2	2	2	2	1	1	2	1	1	2	2	2	4	1	1	2	2	2	2	3	2	1	3	3	3	197	26	171
K02276	coxC, ctaE	cytochrome c oxidase subunit III [EC:7.1.1.9]			Cytochrome c oxidase, prokaryotes	1	3	2	2	2	1	1	2	3	2	3	1	1	2	1	2	1	2	2	2	2	3	1	2	2	2	3	3	3	3	3	3	5	2	1	2	2	1	1	1	1	1	1	1	2	2	2	1	1	1	1	1	1	1	2	0	1	1	1	0	3	2	1	1	1	2	1	2	2	2	2	2	2	2	2	2	2	2	2	1	1	1	1	1	1	2	1	1	2	1	2	2	2	3	3	5	2	2	3	2	2	179	20	159
K02277	coxD, ctaF	cytochrome c oxidase subunit IV [EC:7.1.1.9]			Cytochrome c oxidase, prokaryotes	0	0	0	0	0	1	1	2	0	1	0	0	1	2	1	2	1	2	1	2	2	2	0	2	1	0	1	1	1	0	0	1	2	2	1	1	2	0	0	0	0	0	0	0	0	2	2	1	1	1	1	1	1	1	2	0	1	1	1	1	1	0	1	1	1	1	0	0	0	0	0	0	0	0	0	0	0	0	0	1	1	1	1	1	1	1	1	1	2	1	1	2	2	2	1	2	1	1	1	0	0	83	17	66
K15408	coxAC	cytochrome c oxidase subunit I+III [EC:7.1.1.9]			Cytochrome c oxidase, prokaryotes	0	0	0	0	0	0	0	0	0	0	0	0	0	0	0	0	0	0	0	0	0	0	0	0	0	0	0	0	0	0	0	0	0	0	0	0	0	0	0	0	1	0	0	0	1	0	0	1	0	0	0	0	0	0	0	0	0	0	0	0	0	0	0	0	1	0	0	0	0	0	0	1	0	1	0	0	0	0	0	0	0	0	0	0	0	0	1	0	0	0	0	0	0	0	0	0	0	0	0	0	0	7	2	5
K00404	ccoN	cytochrome c oxidase cbb3-type subunit I [EC:7.1.1.9]			Cytochrome c oxidase, cbb3-type	0	1	0	0	1	0	0	1	2	0	0	0	1	0	1	1	1	1	1	1	1	1	2	0	3	0	0	0	0	0	0	0	0	0	0	0	0	0	0	0	0	0	0	0	0	0	0	1	0	0	0	0	0	0	0	0	0	0	0	0	0	0	0	0	0	0	0	0	0	0	0	0	0	0	0	0	0	0	0	1	0	0	0	0	0	0	0	0	0	0	0	0	0	0	0	0	1	1	0	0	0	23	2	21
K00405	ccoO	cytochrome c oxidase cbb3-type subunit II			Cytochrome c oxidase, cbb3-type	0	2	0	0	1	0	0	1	2	0	0	0	1	1	1	1	1	1	1	1	1	1	2	0	1	0	0	0	0	0	0	0	0	0	0	0	0	0	0	0	0	0	0	0	0	0	0	1	0	0	0	0	0	0	0	0	0	0	0	0	0	0	0	0	0	0	0	0	0	0	0	0	0	0	0	0	0	0	0	0	0	0	0	0	0	0	0	0	0	0	1	0	0	0	0	0	1	1	0	0	0	23	2	21
K00406	ccoP	cytochrome c oxidase cbb3-type subunit III			Cytochrome c oxidase, cbb3-type	3	0	0	0	1	0	0	1	0	1	0	1	0	0	0	0	0	0	0	0	0	0	0	1	1	1	0	0	0	1	0	0	0	0	0	1	1	1	2	1	0	1	0	0	0	0	0	1	1	1	1	1	1	1	1	0	0	0	0	0	0	1	1	1	1	0	1	1	1	1	1	1	1	1	1	1	1	1	1	1	2	1	1	1	1	1	0	1	1	1	0	1	1	1	1	1	0	1	1	1	1	63	6	57
K00407	ccoQ	cytochrome c oxidase cbb3-type subunit IV			Cytochrome c oxidase, cbb3-type	0	0	0	0	0	0	0	0	0	0	0	0	0	0	0	0	0	0	0	0	0	0	0	0	0	0	0	0	0	0	0	0	0	0	0	1	1	0	0	0	0	0	0	0	0	0	0	0	0	0	0	0	0	0	0	0	0	0	0	0	0	0	0	0	1	0	0	0	0	0	0	0	0	0	0	0	0	0	0	0	0	0	0	0	0	0	0	0	0	0	0	0	0	0	0	0	0	0	0	0	0	3	3	0
K15862	ccoNO	cytochrome c oxidase cbb3-type subunit I/II [EC:7.1.1.9]			Cytochrome c oxidase, cbb3-type	2	0	0	0	0	0	0	1	0	1	0	0	1	1	1	1	0	0	0	0	0	0	0	1	0	1	0	0	0	1	0	1	0	0	0	1	1	1	2	1	0	1	0	0	0	0	0	1	1	1	1	1	1	1	1	0	0	0	0	0	0	1	1	1	1	1	1	1	1	1	1	1	1	1	2	1	1	1	1	2	1	1	1	1	1	1	0	1	1	1	0	1	1	1	1	1	1	1	1	1	1	67	6	61
K00425	cydA	cytochrome bd ubiquinol oxidase subunit I [EC:7.1.1.7]			Cytochrome bd ubiquinol oxidase	1	0	0	0	0	2	1	1	0	2	0	1	0	0	0	1	1	0	0	1	2	1	1	1	1	1	0	0	0	0	0	0	1	1	1	1	1	0	0	1	1	1	1	0	1	1	1	1	0	1	0	0	1	1	2	0	1	2	1	1	1	1	1	0	0	1	1	0	0	0	0	1	1	1	0	0	0	0	0	1	1	1	0	1	1	1	0	0	0	1	1	1	0	1	1	1	0	1	1	0	0	63	11	52
K00426	cydB	cytochrome bd ubiquinol oxidase subunit II [EC:7.1.1.7]			Cytochrome bd ubiquinol oxidase	1	0	0	0	0	1	1	1	0	1	0	1	0	1	0	1	1	0	0	1	2	1	1	1	1	1	1	1	0	1	1	0	1	1	1	1	1	0	0	1	1	1	0	0	0	0	0	0	0	0	0	0	0	0	1	0	1	2	1	1	1	1	1	0	0	1	1	0	0	0	0	1	1	1	0	0	0	0	0	2	1	1	0	1	1	1	0	0	0	1	1	0	0	1	1	1	1	1	1	0	0	58	8	50
K00198	cooS, acsA	anaerobic carbon-monoxide dehydrogenase catalytic subunit [EC:1.2.7.4]			Reductive acetyl-CoA pathway (Wood-Ljungdahl pathway)	0	0	0	0	0	0	0	0	0	0	0	0	0	0	0	0	2	0	0	0	0	1	0	0	1	0	0	0	0	0	0	0	0	0	0	0	0	0	0	0	0	0	0	0	0	0	0	0	0	0	0	0	0	0	0	0	0	0	0	0	0	0	0	0	0	0	0	0	0	0	0	0	0	0	0	0	0	0	0	0	0	0	0	0	0	0	0	0	0	0	0	0	0	0	0	0	1	1	1	0	0	7	0	7
K00297	metF, MTHFR	methylenetetrahydrofolate reductase (NADH) [EC:1.5.1.54]			Reductive acetyl-CoA pathway (Wood-Ljungdahl pathway)	0	1	1	1	1	1	1	0	1	1	0	1	0	1	1	1	1	1	1	1	1	1	1	0	1	1	1	1	1	1	1	1	1	1	1	1	1	1	3	1	1	1	1	1	1	0	0	0	0	0	0	0	0	0	0	3	4	1	3	3	3	1	0	0	0	0	1	1	1	1	1	1	1	1	1	1	1	1	0	0	0	0	0	0	0	0	0	0	0	0	0	0	0	1	1	1	1	1	1	1	1	80	6	74
K01491	folD	methylenetetrahydrofolate dehydrogenase (NADP+) / methenyltetrahydrofolate cyclohydrolase [EC:1.5.1.5 3.5.4.9]			Reductive acetyl-CoA pathway (Wood-Ljungdahl pathway)	1	1	1	1	1	1	1	1	1	1	1	1	1	1	1	1	1	1	1	1	1	1	1	1	1	1	1	0	1	1	1	1	2	2	1	2	2	1	0	1	1	1	1	1	1	1	1	1	1	1	1	1	1	1	1	1	1	1	1	1	1	2	1	1	1	1	1	1	1	1	1	1	0	1	1	1	1	1	1	1	1	1	1	1	1	1	1	1	1	1	1	1	1	1	1	1	1	1	1	1	1	103	14	89
K01938	fhs	formate--tetrahydrofolate ligase [EC:6.3.4.3]			Reductive acetyl-CoA pathway (Wood-Ljungdahl pathway)	0	0	1	0	0	0	0	0	1	0	1	0	1	0	1	0	0	0	0	0	0	0	0	1	0	1	1	1	1	0	0	1	2	0	1	1	1	0	0	1	1	1	1	1	1	0	0	0	1	2	1	1	2	0	0	0	1	0	0	0	0	0	1	0	1	1	1	0	0	0	0	0	0	0	0	0	0	0	0	1	1	1	1	1	1	0	0	0	0	1	1	1	1	0	0	0	1	1	1	1	1	49	7	42
K05299	fdhA	formate dehydrogenase (NADP+) alpha subunit [EC:1.17.1.10]			Reductive acetyl-CoA pathway (Wood-Ljungdahl pathway)	0	0	0	0	0	2	2	0	0	0	0	0	0	0	0	0	0	0	0	0	0	0	0	0	0	0	0	0	0	0	0	0	0	0	0	0	0	0	0	0	1	0	0	0	0	0	0	0	0	0	0	0	0	0	0	0	0	0	0	0	0	0	0	0	0	0	0	0	0	0	0	0	0	0	0	0	0	0	0	0	0	0	0	0	0	0	0	0	0	0	0	0	0	0	0	0	0	0	0	0	0	5	0	5
K15022	fdhB	formate dehydrogenase (NADP+) beta subunit [EC:1.17.1.10]			Reductive acetyl-CoA pathway (Wood-Ljungdahl pathway)	0	0	1	0	0	0	0	0	0	0	0	0	0	0	0	0	0	0	0	0	0	1	0	0	0	0	0	0	0	0	0	0	0	0	0	0	0	0	0	0	0	0	0	0	0	0	0	0	0	0	0	0	0	0	0	0	0	0	0	0	0	0	0	0	0	0	0	0	0	0	0	0	0	0	0	0	0	0	0	0	0	0	1	0	0	0	0	1	0	1	0	0	0	0	0	0	0	0	0	0	0	5	0	5
K03612	rnfG	H+/Na+-translocating ferredoxin:NAD+ oxidoreductase subunit G			RNF complex	0	0	0	0	0	1	1	0	0	1	0	0	0	0	0	0	0	0	0	0	0	0	0	1	0	0	0	0	0	0	0	0	0	0	0	0	0	0	0	0	0	0	0	0	0	0	0	0	0	0	0	0	0	0	0	0	0	1	1	1	1	1	1	0	0	0	0	0	0	2	1	2	2	2	2	2	2	2	1	0	0	0	0	0	0	0	0	0	0	0	0	0	0	0	0	0	0	0	0	1	1	30	1	29
K03613	rnfE	H+/Na+-translocating ferredoxin:NAD+ oxidoreductase subunit E			RNF complex	0	0	0	0	0	1	1	0	0	0	0	0	0	0	0	0	0	0	0	0	0	0	0	0	0	0	0	0	0	0	0	0	0	0	0	0	0	0	0	0	0	0	0	0	0	0	0	0	0	0	0	0	0	0	0	0	0	0	0	0	0	0	0	0	0	0	0	0	0	1	1	1	1	1	1	1	1	1	0	0	0	0	0	0	0	0	0	0	0	0	0	0	0	0	0	0	0	0	0	1	1	13	0	13
K03614	rnfD	H+/Na+-translocating ferredoxin:NAD+ oxidoreductase subunit D [EC:7.1.1.11 7.2.1.2]			RNF complex	0	0	0	0	0	1	1	0	0	0	0	0	0	0	0	0	0	0	0	0	0	0	0	0	0	0	0	0	0	0	0	0	0	0	0	0	0	0	0	0	0	0	0	0	0	0	0	0	0	0	0	0	0	0	0	0	0	0	0	0	0	0	0	0	0	0	0	0	0	1	1	1	1	1	1	1	1	1	0	0	0	0	0	0	0	0	0	0	0	0	0	0	0	0	0	0	0	0	0	1	1	13	0	13
K03615	rnfC	H+/Na+-translocating ferredoxin:NAD+ oxidoreductase subunit C [EC:7.1.1.11 7.2.1.2]			RNF complex	0	0	0	0	0	1	1	0	0	0	0	0	0	0	0	0	0	0	0	0	0	0	0	0	0	0	0	0	0	0	0	0	0	0	0	0	0	0	0	0	0	0	0	0	0	0	0	0	0	0	0	0	0	0	0	0	0	0	0	0	0	0	0	0	0	0	0	0	0	1	1	1	1	1	1	1	1	1	0	0	0	0	0	0	0	0	0	0	0	0	0	0	0	0	0	0	0	0	0	1	1	13	0	13
K03616	rnfB	H+/Na+-translocating ferredoxin:NAD+ oxidoreductase subunit B [EC:7.1.1.11 7.2.1.2]			RNF complex	0	0	0	0	0	2	2	0	0	0	0	0	0	0	0	0	0	0	0	0	0	0	0	0	0	0	0	0	0	0	0	0	0	0	0	0	0	0	0	0	0	0	0	0	0	0	0	0	0	0	0	1	0	0	0	0	0	0	0	0	0	0	0	0	0	0	0	0	0	1	1	1	1	1	1	1	1	1	0	0	0	0	0	0	0	0	0	0	0	0	0	0	0	0	0	0	0	0	0	1	1	16	0	16
K03617	rnfA	H+/Na+-translocating ferredoxin:NAD+ oxidoreductase subunit A			RNF complex	0	0	0	0	0	2	1	0	0	0	0	0	0	0	0	0	0	0	0	0	0	0	0	0	0	0	0	0	0	0	0	0	0	0	0	0	0	0	0	0	0	0	0	0	0	0	0	0	0	0	0	0	0	0	0	0	0	0	0	0	0	0	0	0	0	0	0	0	0	1	1	1	1	1	1	1	1	1	0	0	0	0	0	0	0	0	0	0	0	0	0	0	0	0	0	0	0	0	0	1	1	14	0	14
K17999	hydC	iron-hydrogenase subunit gamma [EC:1.12.1.4]			Oxidoreductases	0	0	0	0	0	0	0	0	0	0	0	0	0	0	0	0	0	0	0	0	0	0	0	0	0	2	0	0	0	0	0	0	0	0	0	0	0	0	0	0	0	2	0	0	0	0	0	0	0	0	0	0	0	0	0	1	0	0	1	2	2	0	0	0	0	0	0	0	0	0	0	0	0	0	0	0	0	0	0	0	0	0	0	0	0	0	0	0	0	0	0	0	0	0	0	0	0	0	0	0	0	10	0	10
K00441	frhB	coenzyme F420 hydrogenase subunit beta [EC:1.12.98.1]			Hydrogenase	0	1	0	0	0	1	1	0	0	0	0	0	0	0	0	0	0	0	0	0	0	0	0	0	0	0	0	0	0	0	0	0	0	0	0	0	0	0	0	0	0	0	0	0	0	0	0	0	0	0	0	0	0	0	0	0	0	0	0	0	0	0	0	0	0	0	0	0	0	0	0	0	0	0	0	0	0	1	0	0	0	0	0	0	0	0	0	0	0	0	0	0	0	0	0	0	0	0	0	0	0	4	0	4
K04651	hypA, hybF	hydrogenase nickel incorporation protein HypA/HybF			Hydrogenase	0	1	0	0	0	2	1	1	1	1	1	0	0	1	0	0	1	1	0	0	1	0	1	1	1	0	1	1	1	1	1	2	1	1	0	1	0	1	1	0	0	0	0	0	1	0	0	0	0	0	1	0	1	0	1	1	1	1	1	1	1	0	0	0	0	0	0	1	1	0	0	0	0	1	0	0	0	0	0	0	0	1	1	1	0	1	0	1	2	1	1	0	1	2	0	1	1	1	1	1	1	58	6	52
K04652	hypB	hydrogenase nickel incorporation protein HypB			Hydrogenase	0	1	1	1	0	3	1	0	1	0	1	1	0	1	0	0	1	1	1	1	1	0	1	1	1	1	1	1	1	1	1	2	0	0	0	0	0	1	1	0	0	0	0	0	1	0	0	1	0	1	2	0	1	0	1	1	1	1	1	1	1	0	0	0	0	1	0	1	1	1	1	1	1	1	1	1	1	1	1	0	1	1	1	1	0	1	0	0	1	1	1	0	0	1	0	0	1	1	1	1	0	68	3	65
K04653	hypC	hydrogenase expression/formation protein HypC			Hydrogenase	0	1	1	1	0	2	1	1	1	1	1	1	0	1	0	0	1	1	1	0	1	1	1	1	1	1	1	1	1	1	1	2	1	1	0	0	0	1	1	0	0	0	0	1	1	0	0	1	0	1	1	1	1	0	1	1	1	1	0	1	1	0	0	0	0	1	0	1	2	1	1	1	1	1	1	1	1	1	1	0	0	1	1	1	0	1	0	1	2	1	1	1	1	2	0	1	1	1	1	1	1	78	6	72
K06862	ehbQ	energy-converting hydrogenase B subunit Q			Hydrogenase	0	0	0	0	0	0	0	0	0	0	0	0	0	0	0	0	0	0	0	0	0	0	0	0	0	0	1	1	1	0	0	0	0	0	0	0	0	0	0	0	0	0	0	0	0	0	0	0	0	0	0	0	0	0	0	0	0	0	0	0	0	0	0	0	0	0	0	0	0	0	0	0	0	0	0	0	0	0	0	0	0	0	0	0	0	0	0	0	0	0	0	0	0	0	0	0	0	0	0	0	0	3	0	3
K14113	ehbD	energy-converting hydrogenase B subunit D			Hydrogenase	0	0	0	0	0	1	0	0	0	0	0	1	0	0	0	0	0	0	0	0	0	0	0	0	0	0	0	0	0	0	0	0	0	0	0	0	0	0	0	0	0	0	0	0	0	0	0	0	0	0	0	0	0	0	0	0	0	0	0	0	0	0	0	0	0	0	0	0	0	0	0	0	0	0	0	0	0	0	0	0	0	0	0	0	0	0	0	0	0	0	0	0	0	0	0	0	0	0	0	0	0	2	0	2
K18331	hndC	NADP-reducing hydrogenase subunit HndC [EC:1.12.1.3]			Hydrogenase	0	0	0	0	0	1	0	0	0	0	0	0	0	0	0	0	0	0	0	0	0	0	0	0	0	0	0	0	0	0	0	0	0	0	0	0	0	0	0	0	0	0	0	0	0	0	0	0	0	0	0	0	0	0	0	0	1	2	0	1	1	0	0	0	0	0	0	0	0	0	0	0	0	0	0	0	0	0	0	0	0	0	0	0	0	0	0	0	0	0	0	0	0	0	0	0	0	0	0	0	0	6	0	6
K18332	hndD	NADP-reducing hydrogenase subunit HndD [EC:1.12.1.3]			Hydrogenase	0	0	0	0	0	0	0	0	0	0	0	0	0	0	0	0	0	0	0	0	0	0	0	0	0	0	0	0	0	0	0	0	0	0	0	0	0	0	0	0	0	0	0	0	0	0	0	0	0	0	0	0	0	0	0	1	4	3	1	4	4	0	0	0	0	0	0	0	0	0	0	0	0	0	0	0	0	0	0	0	0	0	0	0	0	0	0	0	0	0	0	0	0	0	0	0	0	0	0	0	0	17	0	17
K02108	ATPF0A, atpB	F-type H+-transporting ATPase subunit a			F-type ATPase, prokaryotes and chloroplasts	1	2	1	1	1	1	1	2	1	2	3	1	1	1	1	1	0	1	1	1	1	1	1	1	1	1	1	1	1	1	1	0	1	1	1	1	1	1	1	0	0	0	1	0	0	1	1	1	2	1	1	1	1	2	2	1	1	1	1	1	1	2	1	1	1	1	1	1	1	1	1	1	1	1	1	1	1	1	1	1	1	1	1	1	1	2	3	2	3	2	1	1	1	3	2	2	2	1	2	1	1	116	11	105
K02109	ATPF0B, atpF	F-type H+-transporting ATPase subunit b			F-type ATPase, prokaryotes and chloroplasts	1	3	0	1	1	2	2	3	1	2	3	1	1	1	1	1	0	1	1	1	1	1	1	1	1	1	1	1	1	1	1	0	1	1	1	1	1	1	1	0	0	0	1	0	0	2	2	2	2	2	2	2	2	2	3	2	2	1	2	2	2	3	2	2	2	2	2	2	2	2	2	2	2	2	2	2	2	2	2	2	2	2	2	2	2	3	3	3	4	2	2	2	2	3	3	3	3	2	3	2	2	169	15	154
K02110	ATPF0C, atpE	F-type H+-transporting ATPase subunit c			F-type ATPase, prokaryotes and chloroplasts	1	2	1	1	1	1	1	2	1	2	3	1	1	1	1	1	0	1	1	1	1	1	1	1	1	1	1	1	1	1	1	0	1	1	1	1	1	1	1	0	0	1	1	0	0	1	1	1	1	1	1	1	1	2	2	0	0	1	0	1	1	2	1	1	1	1	1	1	1	1	1	1	1	1	1	1	1	1	1	1	1	1	1	1	1	2	2	2	3	2	1	1	1	2	2	2	2	1	2	1	1	111	11	100
K02111	ATPF1A, atpA	F-type H+/Na+-transporting ATPase subunit alpha [EC:7.1.2.2 7.2.2.1]			F-type ATPase, prokaryotes and chloroplasts	1	2	1	1	1	1	1	2	1	2	3	1	1	1	0	1	1	1	1	1	1	1	1	1	1	1	1	1	1	1	1	1	1	1	1	1	1	1	1	1	1	1	2	1	1	2	1	1	1	2	1	1	1	3	3	1	1	1	1	1	1	2	1	1	1	1	1	1	1	1	1	1	1	1	1	1	1	1	1	1	1	1	1	1	1	2	3	2	3	2	1	1	1	2	2	2	2	1	2	1	1	125	12	113
K02112	ATPF1B, atpD	F-type H+/Na+-transporting ATPase subunit beta [EC:7.1.2.2 7.2.2.1]			F-type ATPase, prokaryotes and chloroplasts	1	2	1	1	1	1	1	3	1	2	3	1	1	1	0	1	1	1	1	1	1	1	1	1	1	1	1	1	1	1	2	1	1	2	1	1	1	1	1	1	1	1	2	1	1	3	1	1	1	1	1	1	1	2	2	1	1	1	1	1	1	2	1	1	1	1	1	1	1	1	2	1	1	1	1	1	1	1	1	1	1	1	1	1	1	2	3	2	3	2	1	1	1	2	2	2	2	1	2	1	1	127	14	113
K02113	ATPF1D, atpH	F-type H+-transporting ATPase subunit delta			F-type ATPase, prokaryotes and chloroplasts	1	1	1	1	1	1	1	1	1	1	1	1	1	1	0	0	1	1	1	1	1	1	1	1	1	1	1	1	1	1	1	1	1	1	1	1	1	1	1	1	1	1	1	1	1	1	1	1	1	1	1	1	1	1	1	1	1	1	1	1	1	1	1	1	1	1	1	1	1	1	1	1	1	1	1	1	1	1	1	1	1	1	1	1	1	1	1	1	1	1	1	1	1	1	1	1	1	1	1	1	1	99	11	88
K02114	ATPF1E, atpC	F-type H+-transporting ATPase subunit epsilon			F-type ATPase, prokaryotes and chloroplasts	1	2	1	1	1	1	1	2	1	2	3	1	1	1	0	1	1	1	1	1	1	1	1	1	1	1	1	1	1	1	1	1	1	1	1	1	1	1	1	0	0	0	0	0	0	1	1	1	1	1	1	1	1	2	2	1	1	1	1	1	1	2	1	1	1	1	1	1	1	1	0	1	1	1	1	1	1	1	1	1	1	1	1	1	1	1	2	2	3	2	1	1	1	2	2	2	2	1	2	1	1	111	11	100
K02115	ATPF1G, atpG	F-type H+-transporting ATPase subunit gamma			F-type ATPase, prokaryotes and chloroplasts	2	2	1	1	1	1	1	2	1	2	3	1	1	1	0	1	1	1	1	1	1	1	1	1	1	1	2	1	0	1	1	1	1	1	1	1	1	1	1	1	1	1	1	1	1	1	1	1	1	2	1	1	1	2	2	1	1	1	1	1	1	2	1	1	1	1	1	1	1	1	1	1	1	1	1	1	1	1	1	1	1	1	1	1	1	1	3	2	3	1	1	1	1	2	2	2	2	1	2	1	1	120	12	108
K00330	nuoA	NADH-quinone oxidoreductase subunit A [EC:7.1.1.2]			NADH:quinone oxidoreductase, prokaryotes	1	1	1	1	0	1	1	1	2	2	1	1	1	1	2	2	2	2	2	2	2	2	2	1	3	1	2	2	1	2	2	2	1	1	1	1	1	1	1	1	1	1	0	0	0	1	1	1	1	1	1	1	1	1	1	1	1	1	1	2	1	1	1	1	1	1	1	1	1	1	1	1	1	1	1	0	1	1	1	1	1	1	1	1	1	1	1	1	1	1	2	1	1	1	1	1	2	1	1	1	2	118	11	107
K00331	nuoB	NADH-quinone oxidoreductase subunit B [EC:7.1.1.2]			NADH:quinone oxidoreductase, prokaryotes	1	1	1	1	1	1	1	1	2	2	2	1	2	2	2	2	2	2	2	2	2	2	2	1	3	1	2	2	2	2	2	2	1	1	1	1	1	2	2	1	1	1	0	0	0	1	1	1	1	1	1	1	1	1	1	1	2	2	2	2	2	1	1	1	1	1	1	1	1	1	1	1	1	1	1	0	1	1	1	2	1	1	1	1	1	1	1	1	1	1	2	1	1	1	1	1	1	1	1	2	2	130	11	119
K00332	nuoC	NADH-quinone oxidoreductase subunit C [EC:7.1.1.2]			NADH:quinone oxidoreductase, prokaryotes	1	1	1	1	1	1	0	1	2	2	2	0	1	2	2	2	2	2	2	2	2	2	2	1	1	1	1	1	1	1	1	1	1	1	1	1	1	2	2	1	1	1	0	0	0	1	1	1	2	1	1	1	1	1	1	1	2	2	2	2	2	1	1	1	1	0	1	1	1	1	1	1	1	1	1	0	1	1	1	1	1	1	1	1	1	1	1	1	1	1	2	1	1	1	1	1	2	2	1	2	2	120	11	109
K00333	nuoD	NADH-quinone oxidoreductase subunit D [EC:7.1.1.2]			NADH:quinone oxidoreductase, prokaryotes	1	1	1	1	1	1	0	1	2	2	3	1	2	2	2	2	1	2	2	2	2	2	2	1	2	1	2	3	2	2	2	2	1	1	1	1	1	2	2	1	1	1	0	0	0	1	1	1	2	1	1	1	1	1	2	1	2	2	2	2	2	1	2	1	1	2	1	1	1	1	1	1	1	1	1	0	1	1	1	2	2	1	1	1	1	1	1	1	1	1	2	1	1	1	2	1	2	2	1	2	2	137	11	126
K00334	nuoE	NADH-quinone oxidoreductase subunit E [EC:7.1.1.2]			NADH:quinone oxidoreductase, prokaryotes	0	1	1	1	0	1	2	0	0	1	1	1	1	1	1	1	1	1	1	1	1	1	1	1	2	1	1	1	1	1	1	1	1	1	1	1	1	0	0	1	0	0	0	0	0	0	0	0	0	0	0	0	0	0	0	0	0	0	0	0	0	1	1	1	1	1	1	2	1	2	1	2	2	1	1	2	2	3	1	1	1	1	1	1	1	1	1	1	1	1	1	1	1	1	1	1	1	1	1	1	1	84	8	76
K00335	nuoF	NADH-quinone oxidoreductase subunit F [EC:7.1.1.2]			NADH:quinone oxidoreductase, prokaryotes	1	1	1	1	0	2	3	1	1	1	1	1	1	1	1	1	3	1	1	1	1	1	1	1	3	2	3	2	3	1	1	2	1	1	1	1	1	1	1	1	1	1	0	0	1	2	1	1	1	2	3	2	1	1	1	2	4	3	2	3	3	1	1	1	1	1	1	1	1	1	1	1	1	1	1	1	1	2	0	2	4	1	1	2	1	1	2	1	1	2	1	1	1	1	2	1	1	1	1	3	2	139	11	128
K00336	nuoG	NADH-quinone oxidoreductase subunit G [EC:7.1.1.2]			NADH:quinone oxidoreductase, prokaryotes	1	1	1	1	0	1	1	1	1	1	1	0	1	1	1	1	2	1	1	1	1	1	1	1	2	1	1	1	1	1	1	1	1	1	1	1	1	1	1	1	1	1	0	0	0	1	1	1	1	1	1	1	1	1	1	1	1	1	2	1	1	1	1	1	1	2	1	1	1	1	1	1	1	1	1	0	1	1	1	1	2	1	1	1	1	1	1	1	1	1	2	1	1	1	1	1	1	1	1	1	1	101	10	91
K00337	nuoH	NADH-quinone oxidoreductase subunit H [EC:7.1.1.2]			NADH:quinone oxidoreductase, prokaryotes	1	1	1	1	0	1	1	1	2	2	3	1	2	2	2	2	3	2	2	3	2	2	2	1	3	1	2	2	2	2	2	2	2	1	1	1	1	2	2	1	1	1	0	0	0	1	1	1	1	1	1	1	1	1	2	1	2	2	2	2	2	1	2	2	1	1	2	1	1	2	1	1	1	1	0	0	1	1	1	3	3	2	2	2	2	2	2	2	2	2	3	2	2	2	1	2	3	3	2	3	3	161	12	149
K00338	nuoI	NADH-quinone oxidoreductase subunit I [EC:7.1.1.2]			NADH:quinone oxidoreductase, prokaryotes	1	1	1	1	0	1	0	1	1	1	2	1	1	1	1	1	2	1	1	1	2	2	2	1	2	1	2	1	2	2	2	1	1	1	1	1	1	2	2	1	1	1	0	0	0	1	1	1	1	1	1	1	2	1	1	1	2	1	2	2	1	1	1	1	1	1	1	1	1	1	1	1	1	1	1	0	1	1	1	2	2	1	1	1	1	1	1	1	1	1	1	1	1	1	1	1	1	2	1	1	1	114	11	103
K00339	nuoJ	NADH-quinone oxidoreductase subunit J [EC:7.1.1.2]			NADH:quinone oxidoreductase, prokaryotes	1	1	1	1	0	1	1	1	1	1	2	1	1	1	1	1	1	1	1	1	1	1	1	1	2	1	1	1	2	2	2	1	1	1	1	1	1	2	2	1	1	1	0	0	0	1	1	1	1	1	1	1	1	1	1	1	1	1	1	1	1	1	1	1	1	1	1	1	1	1	1	1	1	1	1	1	1	2	0	1	2	1	1	1	1	1	1	1	1	0	1	1	1	1	0	1	2	2	1	1	2	106	10	96
K00340	nuoK	NADH-quinone oxidoreductase subunit K [EC:7.1.1.2]			NADH:quinone oxidoreductase, prokaryotes	1	1	1	1	0	1	1	1	2	2	3	0	2	2	2	2	2	2	2	2	2	2	2	1	3	1	2	2	2	1	2	2	1	1	1	1	1	2	1	1	1	1	0	0	0	0	1	1	1	1	1	1	1	1	1	1	2	2	2	2	2	1	1	1	1	1	1	1	1	1	1	1	1	1	1	1	1	1	0	1	1	1	1	1	1	1	1	1	1	1	2	1	1	1	1	1	1	2	2	2	2	127	11	116
K00341	nuoL	NADH-quinone oxidoreductase subunit L [EC:7.1.1.2]			NADH:quinone oxidoreductase, prokaryotes	2	1	1	1	3	2	1	1	1	1	3	1	2	2	2	2	1	2	2	3	2	2	2	1	3	1	2	3	2	2	2	2	2	2	1	1	1	2	2	1	1	1	1	0	0	3	2	1	1	1	1	1	1	1	1	1	1	1	1	2	2	2	1	3	2	1	2	2	1	2	4	2	2	2	2	2	1	2	1	2	3	1	1	1	2	1	2	1	2	2	3	1	1	2	2	2	4	3	3	3	3	173	14	159
K00342	nuoM	NADH-quinone oxidoreductase subunit M [EC:7.1.1.2]			NADH:quinone oxidoreductase, prokaryotes	4	1	1	1	3	1	1	1	2	2	3	1	2	2	2	2	2	2	1	4	2	2	2	1	3	1	2	2	2	2	1	2	1	2	1	1	1	2	2	1	1	1	2	0	0	3	2	1	1	1	1	1	1	1	1	1	3	2	2	2	2	2	1	2	2	1	2	2	1	2	3	2	1	2	2	2	1	2	1	2	4	1	1	1	3	2	3	2	2	2	2	5	5	1	1	2	4	3	3	3	3	186	18	168
K00343	nuoN	NADH-quinone oxidoreductase subunit N [EC:7.1.1.2]			NADH:quinone oxidoreductase, prokaryotes	1	1	1	1	1	1	1	1	2	2	2	1	2	1	2	1	2	2	1	2	2	2	2	1	3	1	2	2	2	2	2	2	1	1	1	1	1	2	2	1	1	1	0	0	0	3	1	1	1	1	1	1	1	1	1	1	2	2	2	2	3	1	1	1	1	1	1	1	1	1	1	1	1	1	1	1	1	1	0	2	2	1	1	1	1	1	1	1	1	1	2	1	1	1	1	1	1	2	2	2	2	133	11	122
K13378	nuoCD	NADH-quinone oxidoreductase subunit C/D [EC:7.1.1.2]			NADH:quinone oxidoreductase, prokaryotes	0	0	0	0	0	0	0	0	0	0	0	0	0	0	0	0	0	0	0	0	0	0	0	0	1	0	0	0	0	0	0	0	0	0	0	0	0	0	0	0	0	0	0	0	0	0	0	0	0	0	0	0	0	0	0	0	0	0	0	0	0	0	0	0	0	0	0	0	0	0	0	0	0	0	0	0	0	0	0	0	0	0	0	0	0	0	0	0	0	0	0	0	0	0	0	0	0	0	0	0	0	1	0	1
K00239	sdhA, frdA	succinate dehydrogenase flavoprotein subunit [EC:1.3.5.1]			Succinate dehydrogenase, prokaryotes	1	0	0	0	0	1	1	2	1	1	1	1	1	1	0	1	1	1	1	1	2	2	1	1	2	1	2	4	1	2	2	3	1	1	1	1	2	1	1	1	1	1	1	1	1	1	1	1	2	1	1	1	1	1	3	1	1	0	1	1	1	1	1	1	1	1	1	1	1	1	1	1	2	2	1	2	1	2	2	3	1	1	1	1	2	1	2	2	2	3	2	2	2	1	1	4	2	2	2	3	2	136	15	121
K00240	sdhB, frdB	succinate dehydrogenase iron-sulfur subunit [EC:1.3.5.1]			Succinate dehydrogenase, prokaryotes	1	0	0	0	0	2	1	1	2	1	1	1	1	1	1	1	2	1	1	1	2	2	1	1	2	1	2	2	1	2	2	3	1	1	1	1	2	1	1	1	1	1	1	1	1	1	1	1	1	1	1	1	1	1	2	1	1	0	1	1	1	2	1	1	1	1	1	1	1	1	1	1	2	2	1	2	1	2	2	3	1	1	1	1	2	1	3	2	2	3	2	2	2	1	1	3	2	2	2	3	2	136	14	122
K00241	sdhC, frdC	succinate dehydrogenase cytochrome b subunit			Succinate dehydrogenase, prokaryotes	1	0	0	0	0	1	1	1	1	1	1	1	0	1	0	1	1	1	1	1	2	2	1	1	0	0	1	1	1	1	1	3	1	1	1	1	2	1	1	1	1	1	1	1	1	1	1	1	1	1	1	1	1	1	1	1	1	0	1	1	1	1	2	2	2	1	1	1	1	1	1	1	1	1	1	1	1	1	1	3	1	1	2	2	3	2	2	2	2	2	2	3	1	1	1	2	2	2	2	2	2	120	16	104
K00370	narG, narZ, nxrA	nitrate reductase / nitrite oxidoreductase, alpha subunit [EC:1.7.5.1 1.7.99.-]				0	1	0	0	0	0	0	0	0	0	0	0	1	2	0	1	0	0	1	1	1	1	6	0	0	2	0	0	0	0	0	0	0	0	0	0	0	0	0	0	0	0	0	0	0	0	0	0	0	0	0	0	0	0	0	0	0	0	0	0	0	0	0	0	0	0	0	0	0	0	0	0	0	0	0	0	0	0	0	0	1	0	0	0	0	0	0	0	0	1	2	0	1	0	0	0	0	0	0	1	0	23	1	22
K00371	narH, narY, nxrB	nitrate reductase / nitrite oxidoreductase, beta subunit [EC:1.7.5.1 1.7.99.-]				0	1	0	0	0	0	0	0	0	0	0	0	1	2	0	1	0	0	1	1	1	1	2	0	0	2	0	0	0	0	0	0	0	0	0	0	0	0	0	0	0	0	0	0	0	0	0	0	0	0	1	0	0	0	0	0	0	0	0	0	0	0	0	0	0	0	0	0	0	0	0	0	0	0	0	0	0	0	0	0	1	0	0	0	0	0	0	0	0	1	1	0	1	0	0	0	0	0	0	1	0	19	1	18
K00374	narI, narV	nitrate reductase gamma subunit [EC:1.7.5.1 1.7.99.-]				0	1	0	0	0	1	3	0	0	0	0	0	1	2	0	1	0	0	1	1	1	0	0	0	1	0	0	0	0	1	0	0	0	0	0	1	1	0	0	0	0	0	0	0	0	0	0	0	0	0	0	0	0	0	0	0	0	0	1	1	2	0	0	0	0	0	0	0	0	0	0	0	0	0	0	0	0	0	0	0	0	0	0	0	0	0	0	0	0	0	1	0	0	0	0	0	0	0	0	1	0	22	3	19
K02567	napA	nitrate reductase (cytochrome) [EC:1.9.6.1]				1	2	0	0	0	0	0	1	1	0	0	0	0	1	0	0	0	1	0	0	1	0	0	0	0	0	0	0	0	0	0	0	0	0	0	0	0	0	0	0	0	0	0	0	0	0	0	0	0	0	1	1	0	0	0	0	0	0	0	0	0	0	0	0	0	0	2	0	0	0	0	0	0	0	0	0	0	0	0	1	1	0	1	1	0	0	0	0	0	1	0	0	0	0	0	0	0	0	0	1	1	19	2	17
K02568	napB	nitrate reductase (cytochrome), electron transfer subunit				0	0	0	0	0	0	0	1	1	0	0	0	0	0	0	0	0	0	0	0	0	0	0	0	0	0	0	0	0	0	0	0	0	0	0	0	0	0	0	0	0	0	0	0	0	0	0	0	0	0	1	1	0	0	0	0	0	0	0	0	0	0	0	0	0	0	1	0	0	0	0	0	0	0	0	0	0	0	0	3	1	0	1	1	0	0	0	0	0	1	0	0	0	0	0	0	0	0	0	1	1	14	1	13
K00368	nirK	nitrite reductase (NO-forming) [EC:1.7.2.1]				1	1	1	0	1	0	0	1	0	0	1	0	0	0	0	0	0	0	0	0	0	0	0	0	0	0	0	0	0	0	0	1	0	0	0	0	0	0	0	0	0	0	0	0	0	0	0	0	1	1	1	1	0	0	0	0	0	0	0	0	0	1	1	0	0	0	1	0	0	0	0	0	0	0	0	0	0	0	0	1	0	1	1	0	0	0	0	0	0	0	0	0	0	0	0	0	0	0	0	1	0	18	1	17
K15864	nirS	nitrite reductase (NO-forming) / hydroxylamine reductase [EC:1.7.2.1 1.7.99.1]				0	0	0	0	0	0	0	0	0	0	0	0	0	0	0	0	0	0	0	0	0	0	0	0	0	0	0	0	0	0	0	0	0	0	0	0	0	0	0	0	0	0	0	0	0	0	0	0	0	0	0	0	0	0	0	0	0	0	0	0	0	0	0	0	0	0	0	0	0	0	0	0	0	0	0	0	0	0	0	1	2	0	0	0	0	0	0	0	0	1	0	0	0	0	0	0	0	0	0	2	2	8	0	8
K02305	norC	nitric oxide reductase subunit C				1	1	0	0	1	0	0	0	0	0	0	0	0	0	0	0	1	0	0	0	0	0	1	0	0	0	0	0	0	0	0	0	0	0	0	0	0	0	0	1	0	0	0	0	0	0	0	2	0	1	1	1	0	0	0	0	0	0	0	0	0	0	1	1	0	0	1	0	0	0	0	0	0	0	0	0	0	1	0	1	1	1	0	0	0	0	0	0	0	1	0	0	0	0	0	0	0	0	1	0	0	20	0	20
K04561	norB	nitric oxide reductase subunit B [EC:1.7.2.5]				1	1	0	0	1	0	0	0	1	1	0	1	0	1	1	0	1	1	0	1	3	3	3	0	1	0	0	0	0	0	0	1	1	1	0	0	0	1	1	1	0	0	0	1	0	0	0	3	0	1	1	1	0	0	1	0	0	2	2	2	2	0	1	1	0	0	1	0	0	0	0	1	0	1	0	0	0	1	0	1	1	1	0	0	0	0	0	0	0	1	0	1	1	0	1	1	0	0	1	0	0	58	5	53
K00376	nosZ	nitrous-oxide reductase [EC:1.7.2.4]				0	1	1	0	0	0	0	0	1	2	0	0	0	0	0	0	0	0	0	0	1	1	0	0	0	1	0	0	0	1	1	1	0	0	0	0	0	0	1	0	0	0	0	0	0	0	0	1	0	1	1	1	1	0	0	0	0	0	0	0	0	0	0	1	0	0	0	0	0	1	1	1	1	1	1	1	1	1	0	1	0	0	1	1	1	0	0	0	0	0	0	0	1	0	0	0	1	1	1	1	1	37	1	36
K00368	nirK	nitrite reductase (NO-forming) [EC:1.7.2.1]				1	1	1	0	1	0	0	1	0	0	1	0	0	0	0	0	0	0	0	0	0	0	0	0	0	0	0	0	0	0	0	1	0	0	0	0	0	0	0	0	0	0	0	0	0	0	0	0	1	1	1	1	0	0	0	0	0	0	0	0	0	1	1	0	0	0	1	0	0	0	0	0	0	0	0	0	0	0	0	1	0	1	1	0	0	0	0	0	0	0	0	0	0	0	0	0	0	0	0	1	0	18	1	17
K00370	narG, narZ, nxrA	nitrate reductase / nitrite oxidoreductase, alpha subunit [EC:1.7.5.1 1.7.99.-]				0	1	0	0	0	0	0	0	0	0	0	0	1	2	0	1	0	0	1	1	1	1	6	0	0	2	0	0	0	0	0	0	0	0	0	0	0	0	0	0	0	0	0	0	0	0	0	0	0	0	0	0	0	0	0	0	0	0	0	0	0	0	0	0	0	0	0	0	0	0	0	0	0	0	0	0	0	0	0	0	1	0	0	0	0	0	0	0	0	1	2	0	1	0	0	0	0	0	0	1	0	23	1	22
K00371	narH, narY, nxrB	nitrate reductase / nitrite oxidoreductase, beta subunit [EC:1.7.5.1 1.7.99.-]				0	1	0	0	0	0	0	0	0	0	0	0	1	2	0	1	0	0	1	1	1	1	2	0	0	2	0	0	0	0	0	0	0	0	0	0	0	0	0	0	0	0	0	0	0	0	0	0	0	0	1	0	0	0	0	0	0	0	0	0	0	0	0	0	0	0	0	0	0	0	0	0	0	0	0	0	0	0	0	0	1	0	0	0	0	0	0	0	0	1	1	0	1	0	0	0	0	0	0	1	0	19	1	18
K00374	narI, narV	nitrate reductase gamma subunit [EC:1.7.5.1 1.7.99.-]				0	1	0	0	0	1	3	0	0	0	0	0	1	2	0	1	0	0	1	1	1	0	0	0	1	0	0	0	0	1	0	0	0	0	0	1	1	0	0	0	0	0	0	0	0	0	0	0	0	0	0	0	0	0	0	0	0	0	1	1	2	0	0	0	0	0	0	0	0	0	0	0	0	0	0	0	0	0	0	0	0	0	0	0	0	0	0	0	0	0	1	0	0	0	0	0	0	0	0	1	0	22	3	19
K00376	nosZ	nitrous-oxide reductase [EC:1.7.2.4]				0	1	1	0	0	0	0	0	1	2	0	0	0	0	0	0	0	0	0	0	1	1	0	0	0	1	0	0	0	1	1	1	0	0	0	0	0	0	1	0	0	0	0	0	0	0	0	1	0	1	1	1	1	0	0	0	0	0	0	0	0	0	0	1	0	0	0	0	0	1	1	1	1	1	1	1	1	1	0	1	0	0	1	1	1	0	0	0	0	0	0	0	1	0	0	0	1	1	1	1	1	37	1	36
K02305	norC	nitric oxide reductase subunit C				1	1	0	0	1	0	0	0	0	0	0	0	0	0	0	0	1	0	0	0	0	0	1	0	0	0	0	0	0	0	0	0	0	0	0	0	0	0	0	1	0	0	0	0	0	0	0	2	0	1	1	1	0	0	0	0	0	0	0	0	0	0	1	1	0	0	1	0	0	0	0	0	0	0	0	0	0	1	0	1	1	1	0	0	0	0	0	0	0	1	0	0	0	0	0	0	0	0	1	0	0	20	0	20
K02567	napA	nitrate reductase (cytochrome) [EC:1.9.6.1]				1	2	0	0	0	0	0	1	1	0	0	0	0	1	0	0	0	1	0	0	1	0	0	0	0	0	0	0	0	0	0	0	0	0	0	0	0	0	0	0	0	0	0	0	0	0	0	0	0	0	1	1	0	0	0	0	0	0	0	0	0	0	0	0	0	0	2	0	0	0	0	0	0	0	0	0	0	0	0	1	1	0	1	1	0	0	0	0	0	1	0	0	0	0	0	0	0	0	0	1	1	19	2	17
K02568	napB	nitrate reductase (cytochrome), electron transfer subunit				0	0	0	0	0	0	0	1	1	0	0	0	0	0	0	0	0	0	0	0	0	0	0	0	0	0	0	0	0	0	0	0	0	0	0	0	0	0	0	0	0	0	0	0	0	0	0	0	0	0	1	1	0	0	0	0	0	0	0	0	0	0	0	0	0	0	1	0	0	0	0	0	0	0	0	0	0	0	0	3	1	0	1	1	0	0	0	0	0	1	0	0	0	0	0	0	0	0	0	1	1	14	1	13
K04561	norB	nitric oxide reductase subunit B [EC:1.7.2.5]				1	1	0	0	1	0	0	0	1	1	0	1	0	1	1	0	1	1	0	1	3	3	3	0	1	0	0	0	0	0	0	1	1	1	0	0	0	1	1	1	0	0	0	1	0	0	0	3	0	1	1	1	0	0	1	0	0	2	2	2	2	0	1	1	0	0	1	0	0	0	0	1	0	1	0	0	0	1	0	1	1	1	0	0	0	0	0	0	0	1	0	1	1	0	1	1	0	0	1	0	0	58	5	53
K15864	nirS	nitrite reductase (NO-forming) / hydroxylamine reductase [EC:1.7.2.1 1.7.99.1]				0	0	0	0	0	0	0	0	0	0	0	0	0	0	0	0	0	0	0	0	0	0	0	0	0	0	0	0	0	0	0	0	0	0	0	0	0	0	0	0	0	0	0	0	0	0	0	0	0	0	0	0	0	0	0	0	0	0	0	0	0	0	0	0	0	0	0	0	0	0	0	0	0	0	0	0	0	0	0	1	2	0	0	0	0	0	0	0	0	1	0	0	0	0	0	0	0	0	0	2	2	8	0	8
K03385	nrfA	nitrite reductase (cytochrome c-552) [EC:1.7.2.2]				0	0	1	0	0	1	0	0	0	0	0	0	0	0	1	0	0	0	0	0	2	1	1	1	0	0	0	0	1	2	1	2	0	1	0	1	1	1	0	0	0	0	0	0	0	0	0	0	0	0	0	1	0	0	0	0	1	0	0	0	0	0	0	0	0	0	0	0	0	0	0	0	0	0	0	0	0	0	0	1	1	1	0	0	0	0	0	0	0	0	0	0	1	0	0	0	0	0	0	0	1	25	6	19
K15876	nrfH	cytochrome c nitrite reductase small subunit				0	0	1	1	1	2	1	0	1	1	0	0	0	1	1	1	0	0	0	0	2	1	1	1	0	0	0	0	1	1	1	2	0	0	0	1	1	1	2	0	0	0	0	0	0	0	1	1	0	0	1	1	1	1	1	0	1	2	0	0	0	1	0	1	0	0	0	1	0	1	0	0	0	0	0	0	1	1	1	1	0	1	0	0	0	0	1	0	0	0	0	0	1	0	0	0	0	0	0	0	1	48	6	42
K02586	nifD	nitrogenase molybdenum-iron protein alpha chain [EC:1.18.6.1]				0	0	0	0	0	0	0	0	0	1	0	0	0	0	0	1	0	1	0	0	0	1	1	0	1	0	0	0	0	0	0	0	0	0	0	0	0	0	0	0	0	0	0	0	0	0	0	0	0	0	0	0	0	0	0	0	1	1	0	1	1	0	0	0	0	0	0	0	0	0	0	0	0	0	0	0	0	0	0	0	0	0	0	0	0	0	0	1	1	0	0	0	0	0	0	0	0	0	0	0	0	12	0	12
K02588	nifH	nitrogenase iron protein NifH				0	0	0	0	0	0	0	0	0	1	0	0	0	0	0	1	1	1	0	0	0	1	1	0	1	0	0	0	0	0	0	0	0	0	0	0	0	0	0	0	0	0	0	0	0	0	0	0	0	0	0	0	0	0	0	0	1	1	0	1	1	0	0	0	0	0	0	0	0	0	0	0	0	0	0	0	0	0	0	0	0	0	0	0	0	0	0	2	1	0	0	0	0	0	1	0	0	0	0	0	0	15	0	15
K02591	nifK	nitrogenase molybdenum-iron protein beta chain [EC:1.18.6.1]				0	0	0	0	0	0	0	0	0	1	0	0	0	0	0	1	0	1	0	0	0	1	1	0	1	0	0	0	0	0	0	0	0	0	0	0	0	0	0	0	0	0	0	0	0	0	0	0	0	0	0	0	0	0	0	0	1	1	0	1	1	0	0	0	0	0	0	0	0	0	0	0	0	0	0	0	0	0	0	0	0	0	0	0	0	0	0	1	2	0	0	0	0	0	0	0	0	0	0	0	0	13	0	13
K22896	vnfD	vanadium-dependent nitrogenase alpha chain [EC:1.18.6.2]				0	0	0	0	0	0	0	0	0	0	0	0	0	0	0	0	0	0	0	0	0	0	0	0	1	0	0	0	0	0	0	0	0	0	0	0	0	0	0	0	0	0	0	0	0	0	0	0	0	0	0	0	0	0	0	0	0	0	0	0	0	0	0	0	0	0	0	0	0	0	0	0	0	0	0	0	0	0	0	0	0	0	0	0	0	0	0	0	0	0	0	0	0	0	0	0	0	0	0	0	0	1	0	1
K22897	vnfK	vanadium-dependent nitrogenase beta chain [EC:1.18.6.2]				0	0	0	0	0	0	0	0	0	0	0	0	0	0	0	0	0	0	0	0	0	0	0	0	1	0	0	0	0	0	0	0	0	0	0	0	0	0	0	0	0	0	0	0	0	0	0	0	0	0	0	0	0	0	0	0	0	0	0	0	0	0	0	0	0	0	0	0	0	0	0	0	0	0	0	0	0	0	0	0	0	0	0	0	0	0	0	0	0	0	0	0	0	0	0	0	0	0	0	0	0	1	0	1
K22898	vnfG	vanadium nitrogenase delta subunit [EC:1.18.6.2]				0	0	0	0	0	0	0	0	0	0	0	0	0	0	0	0	0	0	0	0	0	0	0	0	1	0	0	0	0	0	0	0	0	0	0	0	0	0	0	0	0	0	0	0	0	0	0	0	0	0	0	0	0	0	0	0	0	0	0	0	0	0	0	0	0	0	0	0	0	0	0	0	0	0	0	0	0	0	0	0	0	0	0	0	0	0	0	0	0	0	0	0	0	0	0	0	0	0	0	0	0	1	0	1
K03306	TC.PIT	inorganic phosphate transporter, PiT family				0	0	1	4	1	2	1	0	0	1	1	2	1	2	0	1	1	1	2	1	1	1	0	0	2	2	2	1	0	0	1	1	1	0	3	1	1	1	3	0	2	2	0	0	1	1	0	0	0	1	1	1	1	1	1	1	1	1	1	1	1	0	1	2	1	1	1	1	1	0	1	1	1	1	2	1	1	1	1	1	2	0	1	1	1	2	1	3	1	0	3	1	1	0	0	0	1	0	1	1	1	101	9	92
K02036	pstB	phosphate transport system ATP-binding protein [EC:7.3.2.1]				1	2	1	1	1	1	1	1	1	1	0	1	1	2	1	1	1	1	1	1	1	1	1	1	2	0	1	2	2	1	1	1	2	2	1	1	1	0	0	3	0	0	0	0	0	1	1	1	1	1	1	1	1	1	1	1	2	2	2	2	2	1	1	0	1	1	1	0	0	0	0	1	1	1	0	1	1	1	0	1	0	1	1	1	1	5	1	1	3	1	1	2	1	1	3	2	1	1	1	1	1	108	12	96
K02037	pstC	phosphate transport system permease protein				1	1	1	1	1	1	1	1	1	1	0	1	1	3	1	1	2	1	1	0	1	1	1	1	2	0	1	2	2	1	1	1	2	2	1	1	1	0	0	2	0	0	0	0	0	1	1	1	1	1	1	1	1	1	1	1	2	2	2	3	2	1	1	0	1	1	1	0	0	0	0	1	1	1	0	1	1	1	0	1	0	1	1	1	1	4	1	1	3	1	1	1	1	1	2	1	1	1	1	1	1	104	11	93
K02038	pstA	phosphate transport system permease protein				1	1	1	1	1	1	1	1	1	1	0	1	1	2	1	1	1	1	1	1	1	1	1	1	2	0	1	2	2	1	1	1	2	2	1	1	1	0	0	2	0	0	0	0	0	1	1	1	1	1	1	1	1	1	1	1	2	2	2	2	2	1	2	0	1	1	1	0	0	0	0	1	1	1	0	1	1	1	0	1	0	1	1	1	1	4	1	1	3	1	1	2	1	1	2	1	1	1	1	1	1	104	12	92
K02040	pstS	phosphate transport system substrate-binding protein				1	2	1	1	1	1	1	1	1	1	1	2	1	2	1	1	3	1	1	1	1	2	2	1	2	0	3	3	2	2	2	1	2	2	1	1	1	0	0	3	0	0	0	0	0	1	1	1	1	1	1	1	1	1	2	1	3	2	2	2	3	1	1	0	1	1	1	0	0	0	0	1	1	1	0	1	1	1	0	0	0	1	0	2	1	5	1	1	3	1	1	1	0	1	3	2	1	1	1	1	1	119	11	108
K00937	ppk1	polyphosphate kinase [EC:2.7.4.1]				1	2	1	2	1	1	1	0	2	2	1	1	3	1	1	1	0	1	1	1	0	0	1	0	1	1	2	6	1	2	2	2	3	2	1	1	1	1	1	1	1	1	0	1	1	2	1	1	1	3	1	1	2	1	1	1	1	1	2	1	1	1	1	0	1	1	1	1	1	1	1	1	1	1	1	1	1	1	0	1	2	1	3	1	1	1	1	3	1	1	1	1	1	1	1	1	1	1	1	1	1	121	9	112
K23753	ppk2, pap	AMP-polyphosphate phosphotransferase [EC:2.7.4.33]				0	0	1	1	1	0	0	0	0	0	1	1	0	0	0	0	0	0	0	0	0	2	0	0	1	0	0	0	0	0	3	0	0	0	1	0	1	0	1	0	0	0	1	0	0	0	1	0	0	1	1	0	2	2	0	0	1	0	0	0	0	1	0	0	0	1	0	1	0	0	0	1	1	0	0	0	0	0	0	0	1	1	1	0	0	1	0	1	1	0	0	0	0	0	0	1	1	0	1	1	1	39	3	36
K01524	ppx-gppA	exopolyphosphatase / guanosine-5'-triphosphate,3'-diphosphate pyrophosphatase [EC:3.6.1.11 3.6.1.40]				3	1	2	2	2	0	2	0	1	1	2	2	1	2	0	2	1	5	1	1	2	2	2	1	2	3	2	3	2	2	1	2	2	2	1	2	3	2	2	2	1	4	1	3	4	1	2	2	2	3	2	1	3	1	2	3	2	3	3	4	4	2	1	0	2	1	3	1	1	1	1	2	2	1	1	0	1	1	1	1	2	2	3	2	1	2	2	1	2	2	2	3	2	3	1	2	2	2	2	2	1	186	22	164
K00380	cysJ	sulfite reductase (NADPH) flavoprotein alpha-component [EC:1.8.1.2]				0	0	0	0	0	0	0	0	0	0	0	0	0	0	0	0	0	0	0	0	0	0	0	0	0	0	0	0	0	0	0	1	1	1	0	1	1	0	0	0	0	0	0	0	0	0	0	0	0	0	0	1	0	0	0	0	0	1	1	1	1	0	0	0	0	0	0	0	0	0	0	0	0	0	0	0	0	0	0	0	1	0	0	0	1	0	0	0	0	1	0	1	0	0	0	0	0	0	0	0	0	14	4	10
K00381	cysI	sulfite reductase (NADPH) hemoprotein beta-component [EC:1.8.1.2]				0	0	0	0	1	0	0	0	0	0	1	0	0	0	0	0	1	0	0	0	0	1	1	0	0	0	0	0	0	0	0	1	2	1	0	1	1	1	1	0	1	1	0	0	0	0	0	0	0	0	0	1	0	0	0	0	0	1	1	1	1	0	0	0	1	1	0	0	0	0	0	0	0	0	0	0	0	0	0	0	0	0	0	0	0	0	0	0	0	0	0	0	0	0	0	0	0	0	0	0	0	22	4	18
K00390	cysH	phosphoadenosine phosphosulfate reductase [EC:1.8.4.8 1.8.4.10]				1	1	1	1	1	1	1	0	1	1	1	0	0	0	0	0	1	0	0	0	1	1	1	0	0	1	0	0	0	0	0	1	1	1	0	1	1	1	1	0	1	1	0	1	1	1	1	1	0	0	1	1	0	1	0	0	0	1	1	1	1	1	0	0	1	1	1	1	1	1	1	1	1	1	1	1	1	1	1	1	1	0	0	1	0	1	0	1	1	1	1	1	1	1	2	2	1	1	0	1	0	70	8	62
K00392	sir	sulfite reductase (ferredoxin) [EC:1.8.7.1]				0	1	1	0	0	0	0	0	0	1	0	0	0	0	0	0	0	0	0	0	1	0	0	0	0	0	0	0	0	0	0	0	0	0	0	0	0	0	0	1	0	0	0	0	0	1	1	1	0	0	1	0	1	1	1	0	0	0	0	0	0	1	1	1	0	0	1	1	1	1	0	1	1	1	1	1	1	1	2	1	1	0	0	1	0	1	1	1	2	1	1	0	0	1	1	2	1	1	0	1	1	46	2	44
K00860	cysC	adenylylsulfate kinase [EC:2.7.1.25]				1	1	1	1	1	1	1	0	2	2	1	2	0	1	1	0	2	1	1	2	2	1	1	1	1	2	1	1	1	1	1	1	2	1	2	2	2	0	0	1	1	1	0	1	1	2	1	1	0	1	1	1	2	2	3	1	0	0	3	0	0	0	1	1	2	1	1	1	1	1	1	1	1	1	1	1	1	1	0	1	2	0	0	1	0	0	0	0	0	1	0	1	1	0	1	0	1	1	1	1	1	98	15	83
K00955	cysNC	bifunctional enzyme CysN/CysC [EC:2.7.7.4 2.7.1.25]				0	0	0	0	0	0	0	1	0	1	2	1	0	0	0	0	0	0	0	0	0	0	0	1	0	1	0	0	0	0	0	0	2	1	1	2	1	1	1	1	1	1	1	1	1	1	1	3	0	0	1	1	1	0	0	0	0	1	0	1	0	1	1	1	0	0	1	1	1	1	1	1	1	1	0	1	1	1	1	1	2	0	0	0	0	0	1	2	2	1	1	1	1	1	2	2	2	1	0	1	1	69	10	59
K00956	cysN	sulfate adenylyltransferase subunit 1 [EC:2.7.7.4]				0	0	0	0	0	0	0	0	0	0	0	1	0	0	0	0	1	0	0	0	1	1	1	0	0	0	0	0	0	0	0	0	0	0	0	0	0	0	0	0	0	0	0	0	0	0	0	0	0	0	0	0	0	0	0	0	0	0	0	0	0	0	0	0	0	0	1	0	0	0	0	0	0	0	0	0	0	0	0	0	0	0	0	1	0	0	0	0	0	0	0	0	0	0	0	0	0	0	1	0	0	8	1	7
K00957	cysD	sulfate adenylyltransferase subunit 2 [EC:2.7.7.4]				0	0	0	0	0	0	0	1	0	1	2	1	0	0	0	0	1	0	0	0	1	1	1	0	0	1	0	0	0	0	0	1	1	1	1	2	1	1	1	1	2	2	1	1	1	1	1	2	0	0	1	1	2	1	1	0	0	1	0	1	0	1	1	2	1	3	3	1	2	2	4	2	2	2	2	1	1	1	2	1	1	0	0	1	0	1	1	1	1	1	1	1	1	1	2	2	2	1	1	1	1	94	11	83
K00958	sat, met3	sulfate adenylyltransferase [EC:2.7.7.4]				1	1	1	1	1	1	2	0	1	0	0	0	0	0	0	0	0	0	0	0	0	1	0	0	1	0	0	0	0	0	0	0	0	0	0	0	0	0	0	0	0	0	0	0	0	0	0	0	0	0	0	0	0	0	0	0	0	0	1	0	0	0	0	0	0	0	0	0	0	0	0	0	0	0	0	0	0	0	0	0	0	0	0	0	0	0	0	0	0	1	0	1	1	0	0	0	0	1	2	0	0	18	1	17
K13811	PAPSS	3'-phosphoadenosine 5'-phosphosulfate synthase [EC:2.7.7.4 2.7.1.25]				0	0	0	0	0	0	0	0	0	0	0	0	0	0	0	0	0	0	0	0	0	0	0	0	1	0	0	0	0	0	0	0	0	0	0	0	0	0	0	0	0	0	0	0	0	0	0	0	0	0	0	0	0	0	0	0	0	0	0	0	0	0	0	0	0	0	0	0	0	0	0	0	0	0	0	0	0	0	0	0	0	0	0	0	0	0	0	0	0	0	1	0	0	1	0	0	1	0	0	0	0	4	0	4
K00394	aprA	adenylylsulfate reductase, subunit A [EC:1.8.99.2]				0	0	0	0	0	1	2	0	0	0	0	0	0	0	0	0	0	0	0	0	0	0	0	0	1	0	0	0	0	0	0	0	0	0	0	0	0	0	0	0	0	0	0	0	0	0	0	0	0	0	0	0	0	0	0	0	0	0	2	1	1	1	0	1	0	0	0	0	0	0	0	0	0	0	0	0	0	0	0	0	0	0	0	0	0	0	0	0	0	0	0	0	0	0	0	0	0	0	0	0	0	10	0	10
K00395	aprB	adenylylsulfate reductase, subunit B [EC:1.8.99.2]				0	0	0	0	0	1	2	0	0	0	0	0	0	0	0	0	0	0	0	0	0	0	0	0	1	0	0	0	0	0	0	0	0	0	0	0	0	0	0	0	0	0	0	0	0	0	0	0	0	0	0	0	0	0	0	0	0	0	1	1	1	1	0	1	0	0	0	0	0	0	0	0	0	0	0	0	0	0	0	0	0	0	0	0	0	0	0	0	0	0	0	0	0	0	0	0	0	0	0	0	0	9	0	9
K00956	cysN	sulfate adenylyltransferase subunit 1 [EC:2.7.7.4]				0	0	0	0	0	0	0	0	0	0	0	1	0	0	0	0	1	0	0	0	1	1	1	0	0	0	0	0	0	0	0	0	0	0	0	0	0	0	0	0	0	0	0	0	0	0	0	0	0	0	0	0	0	0	0	0	0	0	0	0	0	0	0	0	0	0	1	0	0	0	0	0	0	0	0	0	0	0	0	0	0	0	0	1	0	0	0	0	0	0	0	0	0	0	0	0	0	0	1	0	0	8	1	7
K00957	cysD	sulfate adenylyltransferase subunit 2 [EC:2.7.7.4]				0	0	0	0	0	0	0	1	0	1	2	1	0	0	0	0	1	0	0	0	1	1	1	0	0	1	0	0	0	0	0	1	1	1	1	2	1	1	1	1	2	2	1	1	1	1	1	2	0	0	1	1	2	1	1	0	0	1	0	1	0	1	1	2	1	3	3	1	2	2	4	2	2	2	2	1	1	1	2	1	1	0	0	1	0	1	1	1	1	1	1	1	1	1	2	2	2	1	1	1	1	94	11	83
K00958	sat, met3	sulfate adenylyltransferase [EC:2.7.7.4]				1	1	1	1	1	1	2	0	1	0	0	0	0	0	0	0	0	0	0	0	0	1	0	0	1	0	0	0	0	0	0	0	0	0	0	0	0	0	0	0	0	0	0	0	0	0	0	0	0	0	0	0	0	0	0	0	0	0	1	0	0	0	0	0	0	0	0	0	0	0	0	0	0	0	0	0	0	0	0	0	0	0	0	0	0	0	0	0	0	1	0	1	1	0	0	0	0	1	2	0	0	18	1	17
K11180	dsrA	dissimilatory sulfite reductase alpha subunit [EC:1.8.1.22]				0	0	0	0	0	1	1	0	0	0	0	0	0	0	0	0	0	0	0	0	0	0	0	0	1	0	0	0	0	0	0	0	0	0	0	0	0	0	0	0	0	0	0	0	0	0	0	0	0	0	0	0	0	0	0	0	0	0	1	1	1	0	0	0	0	0	0	0	0	0	0	0	0	0	0	0	0	0	0	0	0	0	0	0	0	0	0	0	0	0	0	0	0	0	0	0	0	0	0	0	0	6	0	6
K11181	dsrB	dissimilatory sulfite reductase beta subunit [EC:1.8.1.22]				0	0	0	0	0	1	1	0	0	0	0	0	0	0	0	0	0	0	0	0	0	0	0	0	1	0	0	0	0	0	0	0	0	0	0	0	0	0	0	0	0	0	0	0	0	0	0	0	0	0	0	0	0	0	0	0	0	0	1	1	1	0	0	0	0	0	0	0	0	0	0	0	0	0	0	0	0	0	0	0	0	0	0	0	0	0	0	0	0	0	0	0	0	0	0	0	0	0	0	0	0	6	0	6
K08357	ttrA	tetrathionate reductase subunit A				0	0	0	0	0	0	0	0	0	0	0	0	0	0	0	0	0	0	0	0	1	0	0	0	0	0	0	0	0	0	0	0	0	0	0	0	0	0	0	0	0	0	0	0	0	0	0	0	0	0	0	0	0	0	0	0	0	0	0	0	0	0	0	0	0	0	0	0	0	0	0	0	0	0	0	0	0	0	0	0	0	0	0	0	0	0	0	0	0	0	0	0	0	0	0	0	0	0	0	0	0	1	1	0
K08352	phsA, psrA	thiosulfate reductase / polysulfide reductase chain A [EC:1.8.5.5]				0	0	1	0	0	0	0	0	0	0	0	1	1	1	1	0	1	1	0	0	1	1	1	0	1	0	2	0	2	1	0	0	0	0	0	0	0	0	0	0	0	0	0	0	0	0	0	0	0	1	0	1	0	0	0	1	1	0	0	0	1	0	0	0	0	0	0	0	1	0	0	0	0	0	0	0	0	0	0	0	1	0	0	0	0	0	0	0	0	0	0	0	0	0	0	1	1	0	1	1	1	28	1	27
K17222	soxA	L-cysteine S-thiosulfotransferase [EC:2.8.5.2]				0	0	1	0	0	0	0	0	0	0	0	0	0	0	0	0	0	0	0	0	1	0	0	0	0	0	0	0	0	0	0	0	1	0	0	0	0	0	0	0	0	0	0	0	0	0	0	0	0	0	0	0	0	0	0	0	0	0	0	0	0	0	0	0	0	0	0	0	0	0	0	0	0	0	0	0	0	0	0	0	0	0	0	0	0	0	0	0	0	0	0	0	0	0	0	0	0	0	0	0	0	3	1	2
K17223	soxX	L-cysteine S-thiosulfotransferase [EC:2.8.5.2]				0	0	1	0	0	0	0	0	0	0	0	0	0	0	0	0	0	0	0	0	1	0	0	0	0	0	0	0	0	0	0	0	1	0	0	0	0	0	0	0	0	0	0	0	0	0	0	0	0	0	0	0	0	0	0	0	0	0	0	0	0	0	0	0	0	0	0	0	0	0	0	0	0	0	0	0	0	0	0	0	0	0	0	0	0	0	0	0	0	0	0	0	0	0	0	0	0	0	0	0	0	3	1	2
K17224	soxB	S-sulfosulfanyl-L-cysteine sulfohydrolase [EC:3.1.6.20]				0	0	1	0	0	0	0	0	0	0	0	0	0	0	0	0	0	0	0	0	1	0	0	0	1	0	0	0	0	0	0	0	1	0	0	0	1	0	0	0	0	0	0	0	0	0	0	0	0	0	0	0	0	0	0	0	0	0	0	0	0	0	0	0	0	0	0	0	0	0	0	0	0	0	0	0	0	0	0	0	0	0	0	0	0	0	0	0	0	0	0	0	0	0	0	0	0	0	0	0	0	5	2	3
K17225	soxC	sulfane dehydrogenase subunit SoxC				2	0	2	0	0	0	0	0	0	0	0	0	0	0	0	0	0	0	0	0	1	0	0	0	0	0	0	0	0	0	0	0	1	0	0	0	0	0	0	0	0	0	0	0	0	0	0	0	0	0	0	0	0	0	0	0	0	0	0	0	0	0	0	0	0	0	0	0	0	0	0	0	0	0	0	0	0	0	0	0	0	0	0	0	0	0	0	0	0	0	0	0	0	0	0	0	0	0	0	0	0	6	1	5
K17226	soxY	sulfur-oxidizing protein SoxY				0	0	1	0	0	0	0	0	0	0	0	0	0	0	0	0	0	0	0	0	1	0	0	0	0	0	0	0	0	0	0	0	1	0	0	0	0	0	0	0	0	0	0	0	0	0	0	0	0	0	0	0	0	0	0	0	0	0	0	0	0	0	0	0	0	0	0	0	0	0	0	0	0	0	0	0	0	0	0	0	0	0	0	0	0	0	0	0	0	0	0	0	0	0	0	0	0	0	0	0	0	3	1	2
K17227	soxZ	sulfur-oxidizing protein SoxZ				0	0	1	0	0	0	0	0	0	0	0	0	0	0	0	0	0	0	0	0	1	0	0	0	0	0	0	0	0	0	0	0	1	0	0	0	0	0	0	0	0	0	0	0	0	0	0	0	0	0	0	0	0	0	0	0	0	0	0	0	0	0	0	0	0	0	0	0	0	0	0	0	0	0	0	0	0	0	0	0	0	0	0	0	0	0	0	0	0	0	0	0	0	0	0	0	0	0	0	0	0	3	1	2
K22622	soxD	S-disulfanyl-L-cysteine oxidoreductase SoxD [EC:1.8.2.6]				1	0	2	0	0	0	0	0	0	0	0	0	0	0	0	0	0	0	0	0	1	0	0	0	0	0	0	0	0	0	0	0	1	0	0	0	0	0	0	0	0	0	0	0	1	0	0	0	0	0	0	0	1	0	0	0	1	0	0	0	0	0	0	0	0	1	0	0	0	0	0	0	0	0	0	0	0	0	0	0	0	0	0	0	0	0	0	0	0	0	0	0	0	0	2	0	0	1	1	0	0	13	2	11
K01563	dhaA	haloalkane dehalogenase [EC:3.8.1.5]				0	1	2	1	3	2	3	3	0	1	1	0	0	1	1	1	0	0	0	0	0	0	0	0	0	0	0	0	0	0	0	0	0	1	1	3	0	0	0	1	0	0	0	2	2	0	0	1	0	1	1	1	1	1	0	0	0	0	0	0	0	0	0	0	0	1	1	1	3	2	2	1	2	2	2	2	1	2	2	1	2	0	1	0	1	0	0	0	0	0	1	0	0	0	1	0	0	0	0	0	1
K01560	E3.8.1.2	2-haloacid dehalogenase [EC:3.8.1.2]				0	1	0	0	0	1	0	0	0	0	0	0	1	1	1	1	1	1	1	1	1	0	1	0	0	0	1	1	1	2	3	1	0	0	0	0	0	0	0	0	0	0	0	0	0	0	0	0	0	1	1	0	0	0	0	0	0	0	0	0	0	0	0	0	0	0	0	0	1	0	0	1	1	0	0	0	1	1	1	0	1	0	0	0	0	0	0	0	0	0	0	0	0	0	1	0	0	0	0	0	0
K16242	dmpN, poxD, tomA3	phenol/toluene 2-monooxygenase (NADH) P3/A3 [EC:1.14.13.244 1.14.13.243]				0	0	0	0	0	0	0	0	0	0	0	0	0	0	0	0	0	0	0	0	0	0	0	0	2	0	0	0	0	0	0	0	0	0	0	0	0	0	0	0	0	0	0	0	0	0	0	0	0	0	0	0	0	0	0	0	0	0	0	0	0	0	0	0	0	0	0	0	0	0	0	0	0	0	0	0	0	0	0	0	0	0	0	0	0	0	0	0	0	0	0	0	0	0	0	0	0	0	0	0	0
K16243	dmpL, poxB, tomA1	phenol/toluene 2-monooxygenase (NADH) P1/A1 [EC:1.14.13.244 1.14.13.243]				0	0	0	0	0	0	0	0	0	0	0	0	0	0	0	0	0	0	0	0	0	0	0	0	2	0	0	0	0	0	0	0	0	0	0	0	0	0	0	0	0	0	0	0	0	0	0	0	0	0	0	0	0	0	0	0	0	0	0	0	0	0	0	0	0	0	0	0	0	0	0	0	0	0	0	0	0	0	0	0	0	0	0	0	0	0	0	0	0	0	0	0	0	0	0	0	0	0	0	0	0
K16244	dmpM, poxC, tomA2	phenol/toluene 2-monooxygenase (NADH) P2/A2 [EC:1.14.13.244 1.14.13.243]				0	0	0	0	0	0	0	0	0	0	0	0	0	0	0	0	0	0	0	0	0	0	0	0	2	0	0	0	0	0	0	0	0	0	0	0	0	0	0	0	0	0	0	0	0	0	0	0	0	0	0	0	0	0	0	0	0	0	0	0	0	0	0	0	0	0	0	0	0	0	0	0	0	0	0	0	0	0	0	0	0	0	0	0	0	0	0	0	0	0	0	0	0	0	0	0	0	0	0	0	0
K16245	dmpO, poxE, tomA4	phenol/toluene 2-monooxygenase (NADH) P4/A4 [EC:1.14.13.244 1.14.13.243]				0	0	0	0	0	0	0	0	0	0	0	0	0	0	0	0	0	0	0	0	0	0	0	0	2	0	0	0	0	0	0	0	0	0	0	0	0	0	0	0	0	0	0	0	0	0	0	0	0	0	0	0	0	0	0	0	0	0	0	0	0	0	0	0	0	0	0	0	0	0	0	0	0	0	0	0	0	0	0	0	0	0	0	0	0	0	0	0	0	0	0	0	0	0	0	0	0	0	0	0	0
K16246	dmpP, poxF, tomA5	phenol/toluene 2-monooxygenase (NADH) P5/A5 [EC:1.14.13.244 1.14.13.243]				0	0	0	0	0	0	0	0	0	0	0	0	0	0	0	0	0	0	0	0	0	0	0	0	1	0	0	0	0	0	0	0	0	0	0	0	0	0	0	0	0	0	0	0	0	0	0	0	0	0	0	0	0	0	0	0	0	0	0	0	0	0	0	0	0	0	0	0	0	0	0	0	0	0	0	0	0	0	0	0	0	0	0	0	0	0	0	0	0	0	0	0	0	0	0	0	0	0	0	0	0
K16249	dmpK, poxA, tomA0	phenol/toluene 2-monooxygenase (NADH) P0/A0				0	0	0	0	0	0	0	0	0	0	0	0	0	0	0	0	0	0	0	0	0	0	0	0	2	0	0	0	0	0	0	0	0	0	0	0	0	0	0	0	0	0	0	0	0	0	0	0	0	0	0	0	0	0	0	0	0	0	0	0	0	0	0	0	0	0	0	0	0	0	0	0	0	0	0	0	0	0	0	0	0	0	0	0	0	0	0	0	0	0	0	0	0	0	0	0	0	0	0	0	0
K05550	benB-xylY	benzoate/toluate 1,2-dioxygenase subunit beta [EC:1.14.12.10 1.14.12.-]				0	0	0	0	0	0	0	1	0	0	0	0	0	0	0	0	0	0	0	0	0	0	0	0	0	0	0	0	0	0	0	0	0	0	0	0	0	0	0	0	0	0	0	0	0	0	0	0	0	0	0	0	0	0	0	0	0	0	0	0	0	0	0	0	0	0	0	0	0	0	0	0	0	0	0	0	0	0	0	0	0	0	0	0	0	0	0	0	0	0	0	0	0	0	0	0	0	0	0	0	0
K05784	benC-xylZ	benzoate/toluate 1,2-dioxygenase reductase component [EC:1.18.1.-]				0	0	0	0	0	0	0	0	0	0	0	0	0	0	0	0	0	0	0	0	0	0	0	0	0	0	0	0	0	0	0	0	0	0	0	0	0	0	0	0	0	0	0	0	0	0	1	0	0	0	0	0	0	0	0	0	0	0	0	0	0	0	0	0	0	0	0	0	0	0	0	0	0	0	0	0	0	0	0	0	0	0	0	0	0	0	0	0	0	0	0	0	0	0	0	1	0	0	0	0	0
K04116	aliA	cyclohexanecarboxylate-CoA ligase [EC:6.2.1.-]				0	0	0	0	1	0	0	0	0	0	0	0	0	0	0	0	0	0	0	0	0	0	0	0	0	0	0	0	0	0	0	0	1	0	0	1	0	0	0	0	0	0	0	0	0	0	0	0	0	0	0	0	0	0	0	0	0	0	0	0	0	0	0	0	0	0	0	0	0	0	0	0	0	0	0	0	0	0	0	0	0	0	0	0	0	0	0	0	0	0	0	0	0	0	0	0	0	0	0	0	0
K04117	aliB	cyclohexanecarboxyl-CoA dehydrogenase [EC:1.3.99.-]				0	0	0	0	0	0	0	0	0	0	0	0	0	0	0	0	0	0	0	0	0	0	0	0	0	0	0	0	0	0	0	0	0	0	0	0	0	0	0	0	0	0	0	0	0	0	0	0	0	0	0	0	0	0	0	0	0	0	0	0	0	0	0	0	0	0	0	0	0	0	0	1	0	0	0	0	0	0	0	0	0	0	0	0	0	0	0	0	0	0	0	0	0	0	0	0	0	0	0	0	0
K07535	badH	2-hydroxycyclohexanecarboxyl-CoA dehydrogenase [EC:1.1.1.-]				0	1	1	4	1	2	2	0	0	0	0	0	0	0	0	0	1	0	0	0	0	0	0	1	0	0	0	0	0	0	0	0	0	0	0	0	0	0	0	0	0	0	0	0	0	0	0	0	0	0	0	0	1	0	1	0	0	0	0	0	0	1	0	0	0	0	0	0	0	0	0	1	0	0	0	1	0	1	1	0	0	0	0	0	0	0	0	0	0	0	0	0	0	0	0	0	0	0	0	0	0
K07536	badI	2-ketocyclohexanecarboxyl-CoA hydrolase [EC:3.1.2.-]				0	1	1	1	0	1	0	0	0	0	0	0	0	0	0	0	0	0	0	0	0	0	0	0	0	0	0	0	0	0	0	0	0	0	0	0	0	0	0	0	0	0	0	0	0	0	0	0	0	0	0	0	0	0	0	0	0	0	0	0	0	0	0	0	0	0	0	0	0	0	0	1	0	0	0	0	0	0	0	0	0	0	0	0	0	0	0	0	0	0	0	0	0	0	0	0	0	0	0	0	0
K07543	bbsE	benzylsuccinate CoA-transferase BbsE subunit [EC:2.8.3.15]				0	0	1	0	0	0	0	0	0	0	0	0	0	0	0	0	0	0	0	0	0	0	0	0	0	0	0	0	0	0	0	0	0	0	0	0	0	0	0	0	0	0	0	0	0	0	0	0	0	0	0	0	0	0	0	0	0	0	0	0	0	0	0	0	0	0	0	0	0	0	0	0	0	0	0	0	0	0	0	0	0	0	0	0	0	0	0	0	0	0	0	0	0	0	0	0	0	0	0	0	0
K07544	bbsF	benzylsuccinate CoA-transferase BbsF subunit [EC:2.8.3.15]				0	0	0	0	0	1	0	0	0	0	0	0	0	0	0	0	0	0	0	0	0	0	0	0	0	0	0	0	0	0	0	0	0	0	0	0	0	0	0	0	0	0	0	0	0	0	0	0	0	0	0	0	0	0	0	0	0	0	0	0	0	0	0	0	0	0	0	0	0	0	0	0	0	0	0	0	0	0	0	0	0	0	0	0	0	0	0	0	0	0	0	0	0	0	0	0	0	0	0	0	0
K07546	bbsH	(E)-benzylidenesuccinyl-CoA hydratase [EC:4.2.1.180]				0	1	0	1	0	0	0	0	0	0	0	0	0	0	0	0	0	0	0	0	0	0	0	0	0	0	0	0	0	0	0	0	0	0	0	0	0	0	0	0	0	0	0	0	0	0	0	0	0	0	0	0	0	0	0	0	0	0	0	0	0	0	0	0	0	0	0	0	0	0	0	0	0	0	0	0	0	0	0	0	0	0	0	0	0	0	0	0	0	0	0	0	0	0	0	0	0	0	0	0	0
K00055	E1.1.1.90	aryl-alcohol dehydrogenase [EC:1.1.1.90]				0	0	0	0	0	0	0	0	0	0	0	0	0	0	0	0	0	0	0	0	0	0	0	0	1	0	0	0	0	0	0	0	0	0	1	2	0	0	0	0	0	0	0	0	1	1	1	0	0	0	0	0	0	0	0	0	0	0	0	0	0	0	0	0	0	0	0	0	0	0	0	0	0	0	0	0	0	0	0	0	0	0	0	0	0	0	0	0	0	0	0	0	0	0	0	0	0	0	0	0	0
K15760	tmoA, tbuA1, touA	toluene monooxygenase system protein A [EC:1.14.13.236 1.14.13.-]				0	0	0	1	0	0	0	0	0	0	0	0	0	0	0	0	0	0	0	0	0	0	0	0	1	0	0	0	0	0	0	0	0	0	0	0	0	0	0	0	0	0	0	0	0	0	0	0	0	0	0	0	0	0	0	0	0	0	0	0	0	1	0	0	0	0	0	0	0	0	0	0	0	0	0	0	0	0	0	0	0	0	0	0	0	0	0	0	0	0	0	0	1	0	0	1	0	0	0	0	0
K15762	tmoC, tbuB, touC	toluene monooxygenase system ferredoxin subunit				0	0	0	2	0	0	0	0	0	0	0	0	0	0	0	0	0	0	0	0	0	0	0	0	0	0	0	0	0	0	0	0	0	0	0	0	0	0	0	0	0	0	0	0	0	0	0	0	0	0	0	0	0	0	0	0	0	0	0	0	0	1	0	0	0	0	0	0	0	0	0	0	0	0	0	0	0	0	0	0	0	0	0	0	0	0	0	0	1	0	0	0	1	0	0	1	0	0	0	0	0
K15763	tmoD, tbuV, touD	toluene monooxygenase system protein D [EC:1.14.13.236 1.14.13.-]				0	0	0	1	0	0	0	0	0	0	0	0	0	0	0	0	0	0	0	0	0	0	0	0	0	0	0	0	0	0	0	0	0	0	0	0	0	0	0	0	0	0	0	0	0	0	0	0	0	0	0	0	0	0	0	0	0	0	0	0	0	1	0	0	0	0	0	0	0	0	0	0	0	0	0	0	0	0	0	0	0	0	0	0	0	0	0	0	0	0	0	0	1	0	0	1	0	0	0	0	0
K15764	tmoE, tbuA2, touE	toluene monooxygenase system protein E [EC:1.14.13.236 1.14.13.-]				0	0	0	1	0	0	0	0	0	0	0	0	0	0	0	0	0	0	0	0	0	0	0	0	0	0	0	0	0	0	0	0	0	0	0	0	0	0	0	0	0	0	0	0	0	0	0	0	0	0	0	0	0	0	0	0	0	0	0	0	0	1	0	0	0	0	0	0	0	0	0	0	0	0	0	0	0	0	0	0	0	0	0	0	0	0	0	0	0	0	0	0	1	0	0	1	0	0	0	0	0
K00448	pcaG	protocatechuate 3,4-dioxygenase, alpha subunit [EC:1.13.11.3]				0	0	0	0	0	0	0	0	0	0	0	0	0	0	0	0	0	0	0	0	0	0	0	0	0	0	0	0	0	0	0	0	0	0	0	0	0	0	0	0	0	0	0	0	0	0	0	0	0	0	0	0	0	0	0	0	0	0	0	0	1	0	0	0	0	0	0	0	0	0	0	0	0	0	0	0	0	0	0	0	0	0	0	0	0	0	0	0	0	0	0	0	0	0	0	0	0	0	0	0	0
K00449	pcaH	protocatechuate 3,4-dioxygenase, beta subunit [EC:1.13.11.3]				0	0	0	0	0	0	0	0	0	0	0	0	0	0	0	0	0	0	0	0	0	0	0	0	0	0	0	0	0	0	0	0	0	0	0	0	0	0	0	0	0	0	0	0	0	0	0	0	0	0	0	0	0	0	0	0	0	0	0	0	1	0	0	0	0	0	0	0	0	0	0	0	0	0	0	0	0	0	0	0	0	0	0	0	0	0	0	0	1	0	0	1	0	0	0	0	0	0	0	0	0
K01607	pcaC	4-carboxymuconolactone decarboxylase [EC:4.1.1.44]				0	0	1	2	6	0	1	0	1	0	0	0	0	0	0	0	0	0	0	0	0	0	0	0	0	0	1	1	0	1	0	0	0	2	1	0	0	0	0	0	0	0	0	0	0	0	0	0	0	0	0	0	0	0	0	1	0	0	0	1	1	1	0	0	1	0	0	0	0	0	0	0	0	1	0	0	0	0	0	0	0	0	1	1	0	1	1	0	2	0	0	0	1	0	0	0	0	0	0	0	0
K01857	pcaB	3-carboxy-cis,cis-muconate cycloisomerase [EC:5.5.1.2]				0	0	0	0	0	0	0	0	0	0	0	0	0	0	0	0	0	0	0	0	0	0	0	0	0	0	0	0	0	0	0	0	0	0	0	0	0	0	0	0	0	0	0	0	0	0	0	0	0	0	0	0	0	0	0	0	0	0	0	1	1	0	0	0	0	0	0	0	0	0	0	0	0	0	0	0	0	0	0	0	0	0	0	0	0	0	0	0	0	0	0	0	0	0	0	0	0	0	0	0	0
K14727	pcaL	3-oxoadipate enol-lactonase / 4-carboxymuconolactone decarboxylase [EC:3.1.1.24 4.1.1.44]				0	0	0	1	0	0	0	0	0	0	0	0	0	0	0	0	0	0	0	0	0	0	0	0	0	0	0	0	0	0	0	0	0	0	0	0	0	0	0	0	0	0	0	0	0	0	0	0	0	0	0	0	0	0	0	0	0	0	0	0	0	0	0	0	0	0	0	0	0	0	0	0	0	0	0	0	0	0	0	0	0	0	0	0	0	0	0	0	0	0	0	0	0	0	0	0	0	0	0	0	0
K04100	ligA	protocatechuate 4,5-dioxygenase, alpha chain [EC:1.13.11.8]				0	0	0	0	0	0	0	0	0	0	0	0	0	0	0	0	0	0	0	0	0	0	0	0	0	0	0	0	0	0	0	0	0	0	0	0	0	0	0	0	0	0	0	0	0	0	0	0	0	0	0	0	0	0	0	0	0	0	0	0	0	0	0	0	0	0	0	0	0	0	0	0	0	0	0	0	0	0	0	0	0	0	0	0	0	0	0	0	0	0	0	0	0	0	1	0	0	0	0	0	0
K04101	ligB	protocatechuate 4,5-dioxygenase, beta chain [EC:1.13.11.8]				0	0	0	0	0	0	0	0	0	0	0	0	0	0	0	0	0	0	0	0	0	0	0	0	0	0	0	0	0	0	0	0	0	0	0	0	0	0	0	0	0	0	0	0	0	0	0	0	0	0	0	0	0	0	0	0	0	0	0	0	0	0	0	0	0	0	0	0	0	0	0	0	0	0	0	0	0	0	0	0	0	0	0	0	0	0	0	0	0	0	0	0	0	0	1	0	0	0	0	0	0
K10218	ligK, galC	4-hydroxy-4-methyl-2-oxoglutarate aldolase [EC:4.1.3.17]				0	0	0	0	0	1	0	0	0	0	1	0	0	0	0	0	0	0	0	0	0	0	0	0	0	0	0	0	0	0	0	0	0	0	0	0	0	0	0	0	0	0	0	0	0	0	0	0	0	0	0	0	0	0	0	0	0	0	0	0	0	0	0	0	0	0	0	0	0	0	0	0	0	0	0	0	0	0	0	0	0	0	0	0	0	0	0	0	0	0	0	0	0	0	1	0	0	0	0	0	0
K10219	ligC	2-hydroxy-4-carboxymuconate semialdehyde hemiacetal dehydrogenase [EC:1.1.1.312]				0	0	0	0	0	0	0	0	0	0	0	0	0	0	0	0	0	0	0	0	0	0	0	0	0	0	0	0	0	0	0	0	0	0	0	0	0	0	0	0	0	0	0	0	0	0	0	0	0	0	0	0	0	0	0	0	0	0	0	0	0	0	0	0	0	0	0	0	0	0	0	0	0	0	0	0	0	0	0	0	0	0	0	0	0	0	0	0	0	0	0	0	0	0	1	0	0	0	0	0	0
K10220	ligJ	4-oxalmesaconate hydratase [EC:4.2.1.83]				0	0	0	0	0	0	0	0	0	0	0	0	0	0	0	0	0	0	0	0	0	0	0	0	0	0	0	0	0	0	0	0	0	0	0	0	0	0	0	0	0	0	0	0	0	0	0	0	0	0	0	0	0	0	0	0	0	0	0	0	0	0	0	0	0	0	0	0	0	0	0	0	0	0	0	0	0	0	0	0	0	0	0	0	0	0	0	0	0	0	0	0	0	0	1	0	0	0	0	0	0
K10221	ligI	2-pyrone-4,6-dicarboxylate lactonase [EC:3.1.1.57]				0	0	0	0	0	0	0	0	0	0	0	0	0	0	0	0	0	0	0	0	0	0	0	0	0	0	0	0	0	0	0	0	0	0	0	0	0	0	0	0	0	0	0	0	0	0	0	0	0	0	0	0	0	0	0	0	0	0	0	0	0	0	0	0	0	0	0	0	0	0	0	0	0	0	0	0	0	0	0	0	0	0	0	0	0	0	0	0	0	0	0	0	0	0	1	0	0	0	0	0	0
K04112	bcrC, badD	benzoyl-CoA reductase subunit C [EC:1.3.7.8]				0	0	0	0	0	0	1	0	1	0	0	1	1	0	0	0	0	0	1	0	0	1	1	0	0	1	0	0	0	0	0	0	0	0	0	0	0	0	0	0	0	0	0	0	0	0	0	1	0	1	1	0	0	0	0	0	0	0	0	0	0	0	0	0	0	0	0	0	0	0	0	0	0	0	0	0	0	0	0	1	1	0	1	0	0	0	0	0	0	2	1	0	1	0	0	0	1	1	1	1	1
K04113	bcrB, badE	benzoyl-CoA reductase subunit B [EC:1.3.7.8]				0	0	0	0	0	0	0	0	1	0	0	1	1	0	0	0	0	0	1	0	0	1	1	0	0	1	0	0	0	0	0	0	0	0	0	0	0	0	0	0	0	0	0	0	0	0	0	1	0	1	1	0	0	0	0	0	0	0	0	0	0	0	0	0	0	0	0	0	0	0	0	0	0	0	0	0	0	0	0	1	1	0	1	0	0	0	0	0	0	2	1	0	1	0	0	0	1	1	1	1	1
K04114	bcrA, badF	benzoyl-CoA reductase subunit A [EC:1.3.7.8]				0	0	0	0	0	0	0	0	1	0	0	1	1	0	0	0	0	0	1	0	0	1	1	0	0	1	0	0	0	0	0	0	0	0	0	0	0	0	0	0	0	0	0	0	0	0	0	1	0	1	1	0	0	0	0	0	0	0	0	0	0	0	0	0	0	0	0	0	0	0	0	0	0	0	0	0	0	0	0	1	1	0	1	0	0	0	0	0	0	2	1	0	1	0	0	0	1	1	0	1	1
K04115	bcrD, badG	benzoyl-CoA reductase subunit D [EC:1.3.7.8]				0	0	0	0	0	0	0	0	1	0	0	0	1	0	0	0	0	0	1	0	0	1	1	0	0	1	0	0	0	0	0	0	0	0	0	0	0	0	0	0	0	0	0	0	0	0	0	1	0	1	1	0	0	0	0	0	0	0	0	0	0	0	0	0	0	0	0	0	0	0	0	0	0	0	0	0	0	0	0	1	1	0	1	0	0	0	0	0	0	2	1	0	1	0	0	0	1	1	1	1	1
K07537	dch	cyclohexa-1,5-dienecarbonyl-CoA hydratase [EC:4.2.1.100]				0	0	0	0	0	0	0	0	1	0	0	1	1	0	0	0	0	0	1	0	0	1	0	0	0	1	0	0	0	0	0	0	0	0	0	0	0	0	0	0	0	0	0	0	0	0	0	1	0	1	1	0	0	0	0	0	0	0	0	0	0	0	0	0	0	0	0	0	0	0	0	0	0	0	0	0	0	0	0	1	1	0	1	0	0	0	0	0	0	2	1	0	1	0	0	0	1	1	1	1	1
K07538	had	6-hydroxycyclohex-1-ene-1-carbonyl-CoA dehydrogenase [EC:1.1.1.368]				0	0	0	0	0	0	0	0	1	0	0	1	1	0	0	0	0	0	1	0	0	1	1	0	0	1	0	0	0	0	0	0	0	0	0	0	0	0	0	0	0	0	0	0	0	0	0	1	0	1	1	0	0	0	0	0	0	0	0	0	0	0	0	0	0	0	0	0	0	0	0	0	0	0	0	0	0	0	0	1	1	0	1	0	0	0	0	0	0	3	1	0	1	0	0	0	1	1	1	1	1
K07539	oah	6-oxocyclohex-1-ene-carbonyl-CoA hydrolase [EC:3.7.1.21]				0	0	0	0	0	0	0	0	1	0	0	1	1	0	0	0	0	0	1	0	0	1	1	0	0	1	0	0	0	0	0	0	0	0	0	0	0	0	0	0	0	0	0	0	0	0	0	1	0	1	1	0	0	0	0	0	0	0	0	0	0	0	0	0	0	0	0	0	0	0	0	0	0	0	0	0	0	0	0	1	1	0	1	0	0	0	0	0	0	1	1	0	1	0	0	0	1	0	0	1	1
K19515	bamB	benzoyl-CoA reductase subunit BamB [EC:1.3.-.-]				0	0	0	0	0	1	0	0	0	0	0	0	0	0	0	0	0	0	0	0	0	0	0	0	0	0	0	0	0	0	0	0	0	0	0	0	0	0	0	0	0	0	0	0	0	0	0	0	0	0	0	0	0	0	0	0	0	0	0	0	0	0	0	0	0	0	0	0	0	0	0	0	0	0	0	0	0	0	0	0	0	0	0	0	0	0	0	0	0	0	0	0	0	0	0	0	0	0	0	0	0

### Sheet: Supplementary Data 4
		Class	c__UBA796	c__Vahlivitia	c__Vahlivitia	c__Vahlivitia	c__Vahlivitia	c__Vahlivitia	c__Vahlivitia	c__Bradymonadia	c__Kuafuiibacteriia	c__Kuafuiibacteriia	c__UBA727	c__Myxococcia	c__Myxococcia	c__Myxococcia	c__Myxococcia	c__Myxococcia	c__Myxococcia	c__Myxococcia	c__Myxococcia	c__Myxococcia	c__Myxococcia	c__Myxococcia	c__Myxococcia	c__Myxococcia	c__Myxococcia	c__Myxococcia	c__Myxococcia	c__Myxococcia	c__Myxococcia	c__Myxococcia	c__Myxococcia	c__Myxococcia	c__Myxococcia	c__Myxococcia	c__Myxococcia	c__Myxococcia	c__Myxococcia	c__Polyangiia	c__Polyangiia	c__Polyangiia	c__Polyangiia	c__Polyangiia	c__Polyangiia	c__Polyangiia	c__Polyangiia	c__Polyangiia	c__Polyangiia	c__Polyangiia	c__Polyangiia	c__Polyangiia	c__Polyangiia	c__Polyangiia	c__Polyangiia	c__Polyangiia	c__Polyangiia	c__Polyangiia	c__Polyangiia	c__Polyangiia	c__Polyangiia	c__Polyangiia	c__Polyangiia	c__Polyangiia	c__Polyangiia	c__Polyangiia	c__Polyangiia	c__Polyangiia	c__Polyangiia	c__Polyangiia	c__Polyangiia	c__Polyangiia	c__Polyangiia	c__Polyangiia	c__Polyangiia	c__Polyangiia	c__Polyangiia	c__Polyangiia	c__Polyangiia	c__Polyangiia	c__Polyangiia	c__Polyangiia	c__Polyangiia	c__Polyangiia	c__Polyangiia	c__Polyangiia	c__Polyangiia	c__Polyangiia	c__Polyangiia	c__Polyangiia	c__Polyangiia	c__Polyangiia	c__Polyangiia	c__Polyangiia	c__Polyangiia	c__Polyangiia	c__Polyangiia	c__Polyangiia	c__Polyangiia	c__Polyangiia	c__Polyangiia	c__Polyangiia	c__Polyangiia
		Order	o__UBA796	o__Vahlivitales	o__Vahlivitales	o__Vahlivitales	o__Vahlivitales	o__Vahlivitales	o__Vahlivitales	o__Bradymonadales	o__Kuafuiibacteriales	o__Kuafuiibacteriales	o__UBA727	o__SLRQ01	o__Myxococcales	o__Myxococcales	o__Myxococcales	o__Myxococcales	o__Myxococcales	o__Myxococcales	o__Myxococcales	o__Myxococcales	o__Myxococcales	o__Myxococcales	o__Myxococcales	o__Myxococcales	o__Myxococcales	o__Myxococcales	o__Myxococcales	o__Myxococcales	o__Myxococcales	o__Myxococcales	o__Myxococcales	o__Myxococcales	o__Myxococcales	o__Myxococcales	o__Myxococcales	o__Myxococcales	o__Myxococcales	o__GCA-2747355	o__GCA-2747355	o__Nannocystales	o__Nannocystales	o__Nannocystales	o__Nannocystales	o__Nannocystales	o__Nannocystales	o__Haliangiales	o__Haliangiales	o__Haliangiales	o__Haliangiales	o__Haliangiales	o__Haliangiales	o__Haliangiales	o__Haliangiales	o__Haliangiales	o__Haliangiales	o__Blaeremorphales	o__Blaeremorphales	o__Blaeremorphales	o__Blaeremorphales	o__Blaeremorphales	o__Blaeremorphales	o__Polyangiales	o__Polyangiales	o__Polyangiales	o__Polyangiales	o__Polyangiales	o__Polyangiales	o__Polyangiales	o__Polyangiales	o__Polyangiales	o__Polyangiales	o__Polyangiales	o__Polyangiales	o__Polyangiales	o__Polyangiales	o__Polyangiales	o__Polyangiales	o__Polyangiales	o__Polyangiales	o__Polyangiales	o__Polyangiales	o__Polyangiales	o__Polyangiales	o__Polyangiales	o__Polyangiales	o__Polyangiales	o__Polyangiales	o__Polyangiales	o__Polyangiales	o__Polyangiales	o__Polyangiales	o__Polyangiales	o__Polyangiales	o__Polyangiales	o__Polyangiales	o__Polyangiales	o__Polyangiales	o__Polyangiales	o__Polyangiales	o__Polyangiales	o__Polyangiales
		Family	f__CAJQPC01	f__PR03	f__Vahlivitaceae	f__SMWR01	f__UBA4427	f__UBA6930	f__UBA6930	f__Bradymonadaceae	f__Kuafuiibacteriaceae	f__Kuafuiibacteriaceae	f__VGSZ01	f__JARGFU01	f__Anaeromyxobacteraceae	f__Anaeromyxobacteraceae	f__Anaeromyxobacteraceae	f__Anaeromyxobacteraceae	f__Anaeromyxobacteraceae	f__Anaeromyxobacteraceae	f__Anaeromyxobacteraceae	f__Anaeromyxobacteraceae	f__Anaeromyxobacteraceae	f__Anaeromyxobacteraceae	f__Anaeromyxobacteraceae	f__Vulgatibacteraceae	f__UBA5297	f__Myxococcaceae	f__Myxococcaceae	f__Myxococcaceae	f__Myxococcaceae	f__Myxococcaceae	f__Myxococcaceae	f__Myxococcaceae	f__Myxococcaceae	f__Myxococcaceae	f__Myxococcaceae	f__Myxococcaceae	f__Myxococcaceae	f__GCA-2747355	f__GCA-2747355	f__Nannocystaceae	f__Nannocystaceae	f__Nannocystaceae	f__Nannocystaceae	f__Nannocystaceae	f__Nannocystaceae	f__Haliangiaceae	f__Haliangiaceae	f__Haliangiaceae	f__Haliangiaceae	f__Haliangiaceae	f__Haliangiaceae	f__Haliangiaceae	f__Haliangiaceae	f__Haliangiaceae	f__Haliangiaceae	f__Blaeremorphaceae	f__Blaeremorphaceae	f__Blaeremorphaceae	f__Blaeremorphaceae	f__Blaeremorphaceae	f__Blaeremorphaceae	f__JAFGIB01	f__JADJQN01	f__GCA-016699535	f__Sandaracinaceae	f__Sandaracinaceae	f__Houyiibacteriaceae	f__Houyiibacteriaceae	f__Houyiibacteriaceae	f__Houyiibacteriaceae	f__Houyiibacteriaceae	f__Houyiibacteriaceae	f__Houyiibacteriaceae	f__Houyiibacteriaceae	f__Houyiibacteriaceae	f__Houyiibacteriaceae	f__Houyiibacteriaceae	f__Houyiibacteriaceae	f__Houyiibacteriaceae	f__Ga0077539	f__JADJMO01	f__Polyangiaceae	f__Polyangiaceae	f__Polyangiaceae	f__Polyangiaceae	f__Polyangiaceae	f__Polyangiaceae	f__Polyangiaceae	f__Polyangiaceae	f__Polyangiaceae	f__Polyangiaceae	f__Polyangiaceae	f__Polyangiaceae	f__Polyangiaceae	f__Polyangiaceae	f__Polyangiaceae	f__Polyangiaceae	f__Polyangiaceae	f__Polyangiaceae	f__Polyangiaceae	f__Polyangiaceae
Module_id	Module_name	header	GB_GCA_016717595.1	MFD09964.bin.1.35	MFD09964.bin.1.374	MFD09206.bin.2.206	GB_GCA_016713665.1	MFD03804.bin.2.13	MFD09779.bin.1.97	RS_GCF_006517175.1	GB_GCA_016703535.1	GB_GCA_016713425.1	MFD02416.bin.1.82	MFD05684.bin.1.422	MFD00032.bin.2.184	MFD00905.bin.1.69	MFD04716.bin.1.139	MFD04716.bin.3.528	MFD00905.bin.2.49	GB_GCA_016718565.1	MFD04716.bin.1.98	MFD02979.bin.1.4	RS_GCF_000022145.1	MFD00905.bin.1.232	MFD00905.bin.2.211	RS_GCF_001263175.1	MFD01476.bin.1.33	GB_GCA_016714225.1	MFD06714.bin.1.19	MFD02579.bin.1.26	MFD04428.bin.1.147	MFD05942.bin.1.218	MFD00822.bin.1.253	MFD05674.bin.3.214	MFD05674.bin.1.60	RS_GCF_000737315.1	RS_GCF_003611635.1	RS_GCF_900111765.1	RS_GCF_900106535.1	GB_GCA_016711215.1	GB_GCA_016702545.1	GB_GCA_016709225.1	MFD03250.bin.1.10	MFD03250.bin.1.164	GB_GCA_016712315.1	GB_GCA_016714285.1	RS_GCF_002343915.1	MFD01275.bin.1.74	RS_GCF_000024805.1	MFD05684.bin.1.145	GB_GCA_016716835.1	GB_GCA_016717005.1	GB_GCA_016707895.1	GB_GCA_016706545.1	GB_GCA_016720595.1	MFD05684.bin.1.427	MFD05502.bin.2.30	MFD02138.bin.2.6	MFD01689.bin.1.110	MFD04752.bin.1.7	MFD02416.bin.1.176	MFD05502.bin.2.3	MFD05502.bin.2.118	MFD02416.bin.1.77	GB_GCA_016712745.1	GB_GCA_016699535.1	RS_GCF_000737325.1	MFD02416.bin.1.293	GB_GCA_016706685.1	MFD09779.bin.1.263	MFD03804.bin.1.60	MFD03804.bin.1.273	MFD09964.bin.1.201	MFD05684.bin.1.356	MFD09779.bin.1.65	MFD05684.bin.1.151	MFD09779.bin.1.237	MFD09779.bin.1.20	MFD03804.bin.1.151	MFD09964.bin.1.42	MFD09964.bin.1.233	GB_GCA_016704445.1	GB_GCA_016709545.1	GB_GCA_016703425.1	GB_GCA_016720545.1	GB_GCA_016712525.1	MFD02416.bin.1.98	MFD09495.bin.1.134	MFD04540.bin.1.13	MFD00082.bin.1.80	MFD01223.bin.1.14	GB_GCA_016719945.1	GB_GCA_016712345.1	RS_GCF_005144585.1	GB_GCA_016715885.1	MFD05502.bin.1.166	MFD04944.bin.1.40	MFD05684.bin.1.403	MFD02416.bin.2.211	MFD02416.bin.1.415	MFD02923.bin.1.35	GB_GCA_016706225.1	GB_GCA_016716175.1
M00001	Glycolysis (Embden-Meyerhof pathway), glucose => pyruvate		88	88	77	77	55	88	100	77	88	88	100	66	77	88	88	77	77	66	66	66	66	77	77	66	77	77	88	77	77	88	88	66	66	77	66	77	77	77	100	100	100	100	88	88	88	88	88	100	77	100	77	100	100	100	100	88	88	77	77	88	88	88	100	100	100	100	100	100	100	100	100	100	100	100	77	88	100	100	100	100	100	100	88	88	100	100	66	100	100	100	100	100	100	100	100	88	100	100	88	100	100
M00002	Glycolysis, core module involving three-carbon compounds		80	100	80	100	60	80	100	100	80	80	100	60	80	80	80	80	80	80	80	80	80	80	80	80	80	80	80	60	80	80	80	80	60	80	80	80	80	80	100	100	100	100	100	100	100	100	100	100	100	100	100	100	100	100	100	100	100	80	100	100	100	100	100	100	100	100	100	100	100	100	100	100	100	100	100	100	100	100	100	100	100	100	100	100	100	100	60	100	100	100	100	100	100	100	100	100	100	100	100	100	100
M00004	Pentose phosphate pathway (Pentose phosphate cycle)		71	85	100	71	85	85	71	85	85	85	100	100	71	100	100	100	71	71	71	71	100	100	85	71	100	85	100	100	85	100	100	71	100	100	85	100	100	71	71	85	57	57	71	71	85	85	85	100	71	100	57	71	100	100	100	100	100	100	100	85	100	100	100	71	100	71	100	71	100	85	100	100	100	100	100	100	100	100	100	100	100	100	100	100	100	100	100	100	100	100	100	100	100	100	100	100	85	100	100	100	100
M00006	Pentose phosphate pathway, oxidative phase, glucose 6P => ribulose 5P		0	100	100	100	100	50	50	50	100	100	100	100	0	100	100	100	0	0	0	0	100	100	50	0	100	100	100	100	100	100	100	0	100	100	100	100	100	0	0	100	0	0	0	0	50	50	50	100	0	100	0	0	100	100	100	100	100	100	100	100	100	100	100	0	100	0	100	0	100	100	100	100	100	100	100	100	100	100	100	100	100	100	100	100	100	100	100	100	100	100	100	100	100	100	100	100	50	100	100	100	100
M00007	Pentose phosphate pathway, non-oxidative phase, fructose 6P => ribose 5P		100	75	100	50	100	100	75	100	100	100	100	100	100	100	100	100	100	100	100	100	100	100	100	100	100	75	100	100	75	100	100	100	100	100	75	100	100	100	100	100	100	100	100	100	100	100	100	100	100	100	100	100	100	100	100	100	100	100	100	75	100	100	100	100	100	100	100	100	100	75	100	100	100	100	100	100	100	100	100	100	100	100	100	100	100	100	100	100	100	100	100	100	100	100	100	100	100	100	100	100	100
M00009	Citrate cycle (TCA cycle, Krebs cycle)		100	100	100	87	100	100	100	100	100	100	100	87	87	100	87	100	100	100	100	100	100	100	100	100	87	87	100	100	100	100	100	100	100	100	100	100	100	100	100	100	100	100	100	100	100	100	100	100	100	100	100	100	100	100	100	87	100	75	100	100	100	100	100	100	100	100	100	100	100	100	100	100	100	100	100	100	100	100	87	100	100	100	87	100	100	100	100	100	100	75	100	87	87	100	100	100	100	100	100	100	100
M00010	Citrate cycle, first carbon oxidation, oxaloacetate => 2-oxoglutarate		100	100	100	100	100	100	100	100	100	100	100	100	100	100	100	100	100	100	100	100	100	100	100	100	100	100	100	100	100	100	100	100	100	100	100	100	100	100	100	100	100	100	100	100	100	100	100	100	100	100	100	100	100	100	100	100	100	100	100	100	100	100	100	100	100	100	100	100	100	100	100	100	100	100	100	100	100	100	100	100	100	100	100	100	100	100	100	100	100	100	100	100	100	100	100	100	100	100	100	100	100
M00011	Citrate cycle, second carbon oxidation, 2-oxoglutarate => oxaloacetate		100	100	100	80	100	100	100	100	100	100	100	80	80	100	80	100	100	100	100	100	100	100	100	100	80	80	100	100	100	100	100	100	100	100	100	100	100	100	100	100	100	100	100	100	100	100	100	100	100	100	100	100	100	100	100	80	100	60	100	100	100	100	100	100	100	100	100	100	100	100	100	100	100	100	100	100	100	100	80	100	100	100	80	100	100	100	100	100	100	60	100	80	80	100	100	100	100	100	100	100	100
M00307	Pyruvate oxidation, pyruvate => acetyl-CoA		100	100	100	100	100	100	100	100	100	100	100	100	100	100	100	100	100	100	100	100	100	100	100	100	100	100	100	100	100	100	100	100	100	100	100	100	100	100	100	100	100	100	100	100	100	100	100	100	100	100	100	100	100	100	100	100	100	100	100	100	100	100	100	100	100	100	100	100	100	100	100	100	100	100	100	100	100	100	100	100	100	100	100	100	100	100	100	100	100	100	100	100	100	100	100	100	100	100	100	100	100
M00579	Phosphate acetyltransferase-acetate kinase pathway, acetyl-CoA => acetate		0	50	100	100	0	100	100	100	0	50	50	0	0	0	0	50	100	100	50	0	100	100	0	0	50	0	50	100	100	100	100	0	50	50	50	0	0	0	0	0	50	50	0	0	0	0	0	0	0	50	0	0	50	50	50	100	100	100	100	100	100	50	0	0	50	0	50	0	100	100	100	0	0	0	0	0	100	100	0	50	0	0	0	0	50	100	100	100	100	50	0	0	0	100	50	100	50	50	100	0	0
M00605	Glucose/mannose transport system		0	0	0	0	0	0	0	0	0	0	0	0	0	0	0	0	0	0	0	0	0	0	0	0	0	0	0	0	0	0	0	0	0	0	0	0	0	0	0	0	0	0	0	0	0	0	0	0	0	0	0	0	0	0	0	0	0	0	0	0	0	0	0	0	0	0	0	0	0	0	0	0	0	0	0	0	0	0	0	0	0	0	0	0	0	0	0	0	0	0	0	0	0	0	0	0	0	0	0	0	0
M00204	Trehalose/maltose transport system		0	0	0	0	0	0	0	0	0	0	0	0	0	0	0	0	0	0	0	0	0	0	0	0	0	0	0	0	0	0	0	0	0	100	0	0	0	0	0	0	0	0	0	0	0	100	100	0	0	0	0	0	0	0	0	0	0	0	0	0	0	0	0	0	0	0	0	0	0	0	0	0	0	0	0	0	0	0	0	0	0	0	0	0	0	0	0	0	0	0	0	0	0	0	0	0	0	0	0	0	0
M00218	Fructose transport system		0	0	0	0	0	0	0	0	0	0	0	0	0	0	0	0	0	0	0	0	0	0	0	0	0	0	0	0	0	0	0	0	0	0	0	0	0	0	0	0	0	0	0	0	0	0	0	0	0	0	0	0	0	0	0	0	0	0	0	0	0	0	0	0	0	0	0	0	0	0	0	0	0	0	0	0	0	0	0	0	0	0	0	0	0	0	0	0	0	0	0	0	0	0	0	0	0	0	0	0	0
M00215	D-Xylose transport system		0	0	0	100	0	0	0	0	0	0	0	0	0	0	0	0	0	0	0	0	0	0	0	0	0	100	0	0	0	0	0	0	100	100	0	0	0	0	0	0	0	0	0	0	0	100	100	100	0	0	0	100	0	0	0	0	0	0	0	0	0	0	0	0	0	0	0	0	0	0	0	0	0	0	0	0	0	0	0	0	0	0	0	0	0	0	0	0	0	0	0	0	0	0	0	100	0	0	0	0	0
M00216	Multiple sugar transport system		0	0	0	0	0	0	0	0	0	0	0	0	0	0	0	0	0	0	0	0	0	0	0	0	0	0	0	0	0	0	0	0	0	0	0	0	0	0	0	0	0	0	0	0	0	0	0	0	0	0	0	0	0	0	0	0	0	0	0	0	0	0	0	0	0	0	0	0	0	0	0	0	0	0	0	0	0	0	0	0	0	0	0	0	0	0	0	0	0	0	0	0	0	0	0	0	0	0	0	0	0
M00439	Oligopeptide transport system		0	0	0	0	0	0	0	100	0	0	0	0	0	0	0	0	100	0	0	0	0	0	100	100	0	0	0	0	0	0	0	100	0	0	0	0	0	0	0	0	0	0	0	0	0	0	0	0	0	0	0	0	0	0	0	0	0	0	0	0	0	0	0	0	0	0	0	0	0	0	0	0	0	0	0	0	0	0	0	0	0	0	0	0	0	0	0	0	0	100	100	0	0	0	0	0	0	0	0	0	0
M00237	Branched-chain amino acid transport system		0	0	100	100	0	0	0	100	100	0	100	0	100	100	100	100	100	100	100	100	100	100	100	100	100	100	100	100	100	100	100	100	100	100	100	100	100	0	0	0	0	0	0	0	0	100	100	0	100	100	100	100	100	100	0	100	100	0	0	0	0	0	100	0	0	0	0	0	0	0	0	0	0	0	0	0	0	0	0	0	100	100	100	100	100	0	0	100	100	0	0	100	100	0	100	100	0	0	0	100	100
M00230	Glutamate/aspartate transport system		0	0	0	0	0	0	0	0	0	0	0	0	0	0	0	0	0	0	0	0	0	100	100	0	0	0	0	0	0	0	0	0	0	0	0	0	0	0	0	0	0	0	0	0	0	0	0	0	0	0	0	0	0	0	0	0	0	0	0	0	0	0	0	0	0	0	0	0	0	0	0	0	0	0	0	0	0	0	0	0	0	0	0	0	0	0	0	0	100	0	0	0	0	0	0	0	0	0	0	0	0
M00045	Histidine degradation, histidine => N-formiminoglutamate => glutamate		75	25	0	25	25	0	0	75	75	75	75	75	75	75	75	75	0	100	100	100	75	75	25	75	75	75	75	75	75	75	75	75	75	75	75	75	75	0	0	75	75	75	75	75	75	75	75	75	75	75	75	50	75	75	75	0	0	0	0	0	0	0	75	75	75	75	0	0	0	0	0	25	0	25	0	0	25	25	0	75	75	0	75	75	75	75	0	0	75	75	75	75	75	0	0	25	75	100	25	75	75
M00036	Leucine degradation, leucine => acetoacetate + acetyl-CoA		50	66	66	66	33	66	66	50	66	50	50	66	50	50	50	50	50	33	50	50	50	66	66	50	50	50	50	50	50	50	50	50	50	50	50	66	50	16	16	50	66	50	50	50	50	50	50	50	50	66	66	50	66	66	50	50	50	33	33	33	33	50	50	50	66	83	50	50	50	50	50	50	50	50	50	50	50	50	50	66	50	33	50	50	50	50	33	50	50	66	66	50	66	50	50	50	50	66	66	66	66
M00035	Methionine degradation		100	50	50	50	50	50	50	100	75	75	75	75	75	75	75	100	75	100	75	75	75	75	75	75	75	75	75	75	75	75	75	75	100	100	100	75	100	50	50	100	75	75	100	75	75	75	75	75	75	75	75	100	100	75	75	50	50	50	75	75	75	75	75	75	100	75	50	50	50	50	50	50	50	50	50	50	50	50	50	100	75	75	100	100	75	75	75	75	75	75	75	100	75	75	75	50	100	100	100	100	100
M00086	beta-Oxidation, acyl-CoA synthesis		100	100	100	100	100	100	100	100	100	100	100	100	100	100	100	100	100	100	100	100	100	100	100	100	100	100	100	100	100	100	100	100	100	100	100	100	100	100	100	100	100	100	100	100	100	100	100	100	100	100	100	100	100	100	100	100	100	100	100	100	100	100	100	100	100	100	100	100	100	100	100	100	100	100	100	100	100	100	100	100	100	100	100	100	100	100	100	100	100	100	100	100	100	100	100	100	100	100	100	100	100
M00087	beta-Oxidation		66	66	66	66	66	66	66	100	100	100	100	100	100	100	100	100	66	66	100	100	100	100	100	100	100	100	100	100	100	100	100	66	100	100	100	100	100	66	66	100	100	100	100	100	100	100	100	100	66	66	66	66	66	66	66	33	33	33	33	33	33	66	66	100	100	100	100	100	100	100	100	100	100	100	100	100	100	100	100	66	66	100	100	100	66	100	66	66	100	100	100	66	66	66	100	100	100	100	100	100	100
M00098	Acylglycerol degradation		50	100	0	100	100	50	50	50	100	50	50	50	0	0	0	0	0	0	50	0	50	0	50	0	50	50	50	50	100	50	50	50	100	50	100	50	50	50	50	100	50	50	50	50	50	50	100	100	50	50	100	100	100	100	100	0	0	0	50	50	50	50	50	50	100	50	50	50	50	50	50	50	50	50	50	50	50	50	50	100	100	50	50	100	50	0	50	0	50	50	100	100	50	0	100	50	50	50	50	50	50
M00012	Glyoxylate cycle		60	60	60	60	60	100	100	100	100	100	100	60	100	100	100	100	100	100	100	100	100	100	100	60	60	100	100	100	100	100	100	100	100	100	100	100	100	60	60	100	100	100	60	60	100	100	100	60	60	60	60	60	60	60	60	60	60	60	60	60	60	60	60	60	100	100	60	60	60	60	60	60	60	60	60	60	60	60	60	100	100	100	80	100	100	100	60	60	80	100	100	100	100	60	60	60	60	60	60	60	60
M00165	Reductive pentose phosphate cycle (Calvin/CBB cycle)		45	54	45	54	36	63	36	45	72	63	54	45	36	36	36	36	36	36	36	36	36	90	90	36	90	36	54	27	27	36	54	54	54	36	54	54	36	36	45	63	81	81	81	81	81	45	45	63	45	63	63	45	45	54	45	63	63	63	63	63	63	72	54	54	54	54	54	54	54	54	54	54	54	54	54	54	54	54	54	54	72	54	72	72	54	72	36	63	72	54	54	54	54	72	45	63	54	54	54	54	54
M00097	beta-Carotene biosynthesis, GGAP => beta-carotene		16	16	16	16	0	33	0	16	16	0	0	16	0	0	0	0	0	0	0	0	0	0	0	0	0	16	0	0	16	16	0	50	0	16	16	16	16	33	16	16	16	16	16	0	0	33	33	33	0	33	0	33	33	33	16	0	0	16	16	16	16	33	33	0	33	0	0	16	16	16	16	16	33	33	0	33	16	16	16	33	50	16	16	16	16	16	0	16	33	16	16	16	16	0	0	33	33	33	33	50	50
M00153	Cytochrome bd ubiquinol oxidase		0	0	0	0	0	0	0	0	0	0	0	0	0	0	0	0	0	0	0	0	0	0	0	0	0	0	0	0	0	0	0	0	0	0	0	0	0	0	0	0	0	0	0	0	0	0	0	0	0	0	0	0	0	0	0	0	0	0	0	0	0	0	0	0	0	0	0	0	0	0	0	0	0	0	0	0	0	0	0	0	0	0	0	0	0	0	0	0	0	0	0	0	0	0	0	0	0	0	0	0	0
M00377	Reductive acetyl-CoA pathway (Wood-Ljungdahl pathway)		14	28	42	28	28	42	42	14	42	28	28	28	28	28	42	28	42	28	28	28	28	42	28	28	42	42	42	28	42	28	28	42	42	28	42	42	42	28	14	42	57	42	42	42	42	14	14	14	28	28	28	28	28	14	14	28	42	28	28	28	28	28	28	14	28	28	42	28	28	28	28	28	14	28	28	28	28	28	14	28	28	28	28	28	28	14	14	14	14	28	28	28	28	28	28	28	57	57	57	42	42
M00155	Cytochrome c oxidase, prokaryotes		100	100	100	100	100	100	100	100	100	100	100	100	100	100	100	100	100	100	100	100	100	100	100	100	100	100	100	100	100	100	100	100	100	100	100	100	100	100	100	100	100	100	100	100	100	100	100	100	100	100	100	100	100	100	100	0	100	100	100	0	100	100	100	100	100	100	100	100	100	100	100	100	100	100	100	100	100	100	100	100	100	100	100	100	100	100	100	100	100	100	100	100	100	100	100	100	100	100	100	100	100
M00156	Cytochrome c oxidase, cbb3-type		0	0	0	0	0	0	0	0	0	0	0	0	0	0	0	0	0	0	0	0	0	0	0	0	0	0	0	0	0	0	0	0	0	0	0	100	100	0	0	0	0	0	0	0	0	0	0	0	0	0	0	0	0	0	0	0	0	0	0	0	0	0	0	0	100	0	0	0	0	0	0	0	0	0	0	0	0	0	0	0	0	0	0	0	0	0	0	0	0	0	0	0	0	0	0	0	0	0	0	0	0
M00157	F-type ATPase, prokaryotes and chloroplasts		100	100	0	100	100	100	100	100	100	100	100	100	100	100	0	0	0	100	100	100	100	100	100	100	100	100	100	100	0	100	100	0	100	100	100	100	100	100	100	0	0	0	0	0	0	100	100	100	100	100	100	100	100	100	100	0	0	100	0	100	100	100	100	100	100	100	100	100	100	100	0	100	100	100	100	100	100	100	100	100	100	100	100	100	100	100	100	100	100	100	100	100	100	100	100	100	100	100	100	100	100
M00144	NADH:quinone oxidoreductase, prokaryotes		0	100	100	100	0	100	0	0	0	100	100	0	100	100	100	100	100	100	100	100	100	100	100	100	100	100	100	100	100	100	100	100	100	100	100	100	100	0	0	100	0	0	0	0	0	0	0	0	0	0	0	0	0	0	0	0	0	0	0	0	0	100	100	100	100	0	100	100	100	100	100	100	100	100	0	0	100	100	0	100	100	100	100	100	100	100	100	100	100	0	100	100	100	100	0	100	100	100	100	100	100
M00148	Succinate dehydrogenase (ubiquinone)		0	0	0	0	0	0	0	0	0	0	0	0	0	0	0	0	0	0	0	0	0	0	0	0	0	0	0	0	0	0	0	0	0	0	0	0	0	0	0	0	0	0	0	0	0	0	0	0	0	0	0	0	0	0	0	0	0	0	0	0	0	0	0	0	0	0	0	0	0	0	0	0	0	0	0	0	0	0	0	0	0	0	0	0	0	0	0	0	0	0	0	0	0	0	0	0	0	0	0	0	0
M00149	Succinate dehydrogenase, prokaryotes		0	0	0	0	0	0	0	0	0	0	0	0	0	0	0	0	0	0	0	0	0	0	0	0	0	0	0	0	0	0	0	0	0	0	0	0	0	0	0	0	0	0	0	0	0	0	0	0	0	0	0	0	0	0	0	0	0	0	0	0	0	0	0	0	0	0	0	0	0	0	0	0	0	0	0	0	0	0	0	0	0	0	0	0	0	0	0	0	0	0	0	0	0	0	0	0	0	0	0	0	0
M00530	Dissimilatory nitrate reduction, nitrate => ammonia		0	50	50	0	0	50	0	50	50	0	0	0	50	50	50	50	0	0	50	50	100	50	50	50	0	0	0	0	50	50	50	50	0	0	0	50	50	50	0	0	0	0	0	0	0	0	0	0	0	0	50	100	0	0	0	0	50	0	0	0	0	0	0	0	0	0	50	0	0	0	0	0	0	0	0	0	0	0	0	100	50	50	50	50	0	0	0	0	0	50	50	0	50	50	0	50	0	0	0	50	100
M00529	Denitrification, nitrate => nitrogen	NA	50	100	50	0	50	0	0	50	50	25	25	0	25	25	0	25	25	0	25	25	50	25	25	0	0	25	0	0	0	25	25	50	0	0	0	0	0	0	25	25	0	0	0	0	0	0	0	50	25	75	100	100	25	0	0	0	0	0	0	0	0	25	50	50	0	0	75	0	0	25	25	25	25	25	25	25	25	50	0	100	75	50	75	50	25	0	0	0	0	75	25	0	25	0	0	0	25	25	50	75	75
M00175	Nitrogen fixation, nitrogen => ammonia	NA	0	0	0	0	0	0	0	0	0	100	0	0	0	0	0	100	0	100	0	0	0	100	100	0	100	0	0	0	0	0	0	0	0	0	0	0	0	0	0	0	0	0	0	0	0	0	0	0	0	0	0	0	0	0	0	0	100	100	0	100	100	0	0	0	0	0	0	0	0	0	0	0	0	0	0	0	0	0	0	0	0	0	0	0	0	0	0	100	100	0	0	0	0	0	0	0	0	0	0	0	0
M00176	Assimilatory sulfate reduction, sulfate => H2S	NA	66	100	100	66	66	66	66	33	66	100	66	33	0	0	0	0	66	0	0	0	100	66	66	0	33	66	0	0	0	0	0	66	100	100	33	100	100	66	66	66	66	66	33	66	66	100	100	100	0	0	100	100	66	66	33	0	0	100	100	100	66	100	66	66	33	33	100	100	100	100	66	100	100	100	66	100	100	100	100	100	100	0	0	100	0	66	66	100	100	100	100	66	66	100	100	100	100	100	33	100	66
M00595	Thiosulfate oxidation by SOX complex, thiosulfate => sulfate	NA	0	0	100	0	0	0	0	0	0	0	0	0	0	0	0	0	0	0	0	0	100	0	0	0	0	0	0	0	0	0	0	0	100	0	0	0	0	0	0	0	0	0	0	0	0	0	0	0	0	0	0	0	0	0	0	0	0	0	0	0	0	0	0	0	0	0	0	0	0	0	0	0	0	0	0	0	0	0	0	0	0	0	0	0	0	0	0	0	0	0	0	0	0	0	0	0	0	0	0	0	0
M00547	Benzene/toluene degradation, benzene => catechol / toluene => 3-methylcatechol	NA	0	0	0	0	0	0	0	0	0	0	0	0	0	0	0	0	0	0	0	0	0	0	0	0	0	0	0	0	0	0	0	0	0	0	0	0	0	0	0	0	0	0	0	0	0	0	0	0	0	0	0	0	0	0	0	0	0	0	0	0	0	0	0	0	0	0	0	0	0	0	0	0	0	0	0	0	0	0	0	0	0	0	0	0	0	0	0	0	0	0	0	0	0	0	0	0	0	0	0	0	0
M00548	Benzene degradation, benzene => catechol	NA	0	0	0	0	0	0	0	0	0	0	0	0	0	0	0	0	0	0	0	0	0	0	0	0	100	0	0	0	0	0	0	0	0	0	0	0	0	0	0	0	0	0	0	0	0	0	0	0	0	0	0	0	0	0	0	0	0	0	0	0	0	0	0	0	0	0	0	0	0	0	0	0	0	0	0	0	0	0	0	0	0	0	0	0	0	0	0	0	0	0	0	0	0	0	0	0	0	0	0	0	0
M00551	Benzoate degradation, benzoate => catechol / methylbenzoate => methylcatechol	NA	0	0	0	0	0	0	0	0	0	0	0	0	0	0	0	0	0	0	0	0	0	0	0	0	0	0	0	0	0	0	0	0	0	0	0	0	0	0	0	0	0	0	0	0	0	0	0	0	0	0	0	0	0	0	0	0	0	0	0	0	0	0	0	0	0	0	0	0	0	0	0	0	0	0	0	0	0	0	0	0	0	0	0	0	0	0	0	0	0	0	0	0	0	0	0	0	0	0	0	0	0
M00541	Benzoyl-CoA degradation, benzoyl-CoA => 3-hydroxypimeloyl-CoA	NA	0	0	0	0	0	0	0	0	100	0	0	75	100	0	0	0	0	0	100	0	0	100	75	0	0	100	0	0	0	0	0	0	0	0	0	0	0	0	0	0	0	0	0	0	0	0	0	100	0	100	100	0	0	0	0	0	0	0	0	0	0	0	0	0	0	0	0	0	0	0	0	0	0	0	0	0	0	0	0	100	100	0	100	0	0	0	0	0	0	100	100	0	100	0	0	0	100	75	50	100	100
M00418	Toluene degradation, anaerobic, toluene => benzoyl-CoA	NA	0	16	0	16	0	0	0	0	0	0	0	0	0	0	0	0	0	0	0	0	0	0	0	0	0	0	0	0	0	0	0	0	0	0	0	0	0	0	0	0	0	0	0	0	0	0	0	0	0	0	0	0	0	0	0	0	0	0	0	0	0	0	0	0	0	0	0	0	0	0	0	0	0	0	0	0	0	0	0	0	0	0	0	0	0	0	0	0	0	0	0	0	0	0	0	0	0	0	0	0	0
Custom	Fucose degradation I, fucose => glycerone-P	Carbohydrate degradation	33	0	0	0	33	33	33	0	33	33	33	33	33	33	33	33	33	33	33	33	33	33	33	0	33	33	33	33	33	33	33	33	33	33	33	33	33	0	0	0	0	0	0	0	0	33	33	33	0	33	33	33	33	33	33	0	0	33	0	0	0	0	0	0	0	33	0	0	33	33	0	0	0	0	0	0	33	33	0	33	0	0	0	0	0	0	0	0	0	0	0	0	0	0	0	0	0	0	33	33	33
Custom	Fucose degradation II, fucose => pyruvate + (S)-lactate	Carbohydrate degradation	0	0	0	0	0	16	33	0	0	0	0	0	0	0	0	0	0	0	0	0	0	0	0	0	16	0	0	0	0	0	0	0	0	0	0	0	0	0	0	0	0	0	0	0	0	0	0	0	0	0	0	0	0	0	0	16	16	0	0	0	0	0	0	0	0	0	0	0	0	0	0	0	0	0	0	0	0	16	0	0	0	0	0	0	0	0	16	33	16	0	0	0	0	0	16	0	0	0	0	0	0
Custom	Galactose degradation I, Leloir pathway, galactose => alpha-D-glucose-1P	Carbohydrate degradation	50	75	75	25	25	75	75	50	50	25	25	25	50	50	50	50	50	50	50	50	50	50	50	50	50	25	75	75	75	50	50	50	25	50	25	25	25	25	25	25	25	25	25	25	75	100	50	75	25	25	25	25	25	25	25	75	100	50	100	50	50	25	50	25	75	50	25	25	25	25	25	25	25	25	25	25	25	25	25	50	25	25	50	25	25	25	100	100	100	25	25	50	50	25	100	100	25	25	25	25	25
Custom	Galactose degradation II, D-galactose => D-glyceraldehyde-3P	Carbohydrate degradation	0	0	0	0	0	25	25	0	0	0	0	0	0	0	0	0	0	0	0	0	0	0	0	0	0	0	0	0	0	0	0	0	0	0	0	0	0	0	0	0	0	0	0	0	0	0	0	0	0	0	0	0	0	0	0	0	0	0	0	0	0	0	0	0	0	0	0	0	0	0	0	0	0	0	0	0	0	0	0	0	0	0	0	0	0	0	0	0	0	0	0	0	0	0	0	0	0	0	0	0	0
Custom	Galactose transporter	Carbohydrate degradation	0	0	0	0	0	0	0	0	0	0	0	0	0	0	0	0	0	0	0	0	0	0	0	0	0	0	0	0	0	0	0	0	0	0	0	0	0	0	0	0	0	0	0	0	0	0	0	0	0	0	0	0	0	0	0	0	0	0	0	0	0	0	0	0	0	0	0	0	0	0	0	0	0	0	0	0	0	0	0	0	0	0	0	0	0	0	0	0	0	0	0	0	0	0	0	0	0	0	0	0	0
Custom	Lactose degradation I, lactose => alpha-D-glucose	Carbohydrate degradation	100	0	0	0	0	100	100	0	100	0	0	100	0	0	0	0	0	0	0	0	0	0	0	0	100	100	0	0	0	0	0	100	0	0	0	0	100	0	100	0	0	0	0	0	0	0	0	0	0	0	0	0	0	0	0	100	100	100	100	100	100	0	0	0	0	0	0	0	100	100	100	0	100	100	0	100	0	100	100	0	0	100	0	0	100	0	0	0	0	0	0	0	0	0	100	100	100	100	100	0	0
Custom	Lactose degradation II, lactose => glycerone-P	Carbohydrate degradation	20	0	0	0	0	20	20	0	20	20	20	20	0	20	20	0	20	0	0	0	0	0	0	0	0	0	20	20	0	20	20	0	20	20	0	20	20	20	20	20	20	20	0	0	0	20	0	20	0	20	20	20	20	20	20	0	0	0	0	0	0	0	20	20	20	20	20	20	20	20	20	20	20	20	0	0	20	20	20	20	20	20	20	20	20	20	0	20	20	20	20	20	20	20	20	20	20	20	20	20	20
Custom	Lactose transporter	Carbohydrate degradation	0	0	0	0	0	0	0	0	0	0	0	0	0	0	0	0	0	0	0	0	0	0	0	0	0	0	0	0	0	0	0	0	0	0	0	0	0	0	0	0	0	0	0	0	0	0	0	0	0	0	0	0	0	0	0	0	0	0	0	0	0	0	0	0	0	0	0	0	0	0	0	0	0	0	0	0	0	0	0	0	0	0	0	0	0	0	0	0	0	0	0	0	0	0	0	0	0	0	0	0	0
Custom	Sucrose degradation I, sucrose => D-glucose	Carbohydrate degradation	100	100	100	0	0	100	100	100	100	100	100	100	0	100	100	100	0	0	0	0	0	0	0	0	0	100	0	0	100	0	0	100	100	100	100	0	0	0	0	0	100	0	0	0	0	100	100	0	0	100	100	0	100	100	100	100	100	100	0	0	0	0	0	100	100	100	100	100	100	100	100	100	100	100	100	100	100	100	100	0	100	0	100	100	100	0	0	0	0	100	100	100	100	0	100	100	0	100	100	0	100
Custom	Sucrose degradation II, sucrose => D-glucose-6P	Carbohydrate degradation	0	0	0	0	0	33	66	33	0	0	0	0	0	0	0	0	0	0	0	0	33	33	0	0	0	33	0	0	0	0	0	33	33	33	33	33	33	0	0	33	33	33	0	0	0	33	33	33	0	33	33	33	33	33	33	33	33	0	33	33	33	33	33	33	33	33	0	0	0	0	0	0	0	0	0	0	0	0	0	0	33	33	33	33	33	33	33	33	33	33	33	33	33	0	33	33	33	33	33	33	33
Custom	Sucrose transporter	Carbohydrate degradation	0	0	0	0	0	0	0	0	0	0	0	0	0	0	0	0	0	0	0	0	0	0	0	0	0	0	0	0	0	0	0	0	0	0	0	0	0	0	0	0	0	0	0	0	0	0	0	0	0	0	0	0	0	0	0	0	0	0	0	0	0	0	0	0	0	0	0	0	0	0	0	0	0	0	0	0	0	0	0	0	0	0	0	0	0	0	0	0	0	0	0	0	0	0	0	0	0	0	0	0	0
Custom	Fructose degradation I, fructose => beta-D-fructose-6P	Carbohydrate degradation	0	0	0	0	0	0	100	100	100	100	0	0	0	0	0	0	0	0	0	0	100	100	0	0	0	100	0	0	0	0	0	100	100	100	100	100	100	0	0	100	100	100	0	0	0	100	100	100	0	100	100	100	100	100	100	100	100	0	100	100	100	100	100	100	100	100	0	0	0	0	0	0	0	0	0	0	0	0	0	0	100	100	100	100	100	100	100	100	100	100	100	100	100	0	100	100	100	100	100	100	100
Custom	Fructose degradation II, fructose => beta-D-fructose-1,6-P2	Carbohydrate degradation	0	0	0	0	0	0	0	0	0	0	0	0	0	0	0	0	0	0	0	0	0	0	0	0	0	0	0	0	0	0	0	0	0	0	50	0	0	0	0	0	0	0	0	0	0	0	0	0	0	0	0	0	0	0	0	0	0	0	0	0	0	0	0	0	0	0	0	0	0	0	0	0	0	0	0	0	0	0	0	0	0	0	0	0	0	0	0	0	0	0	0	0	0	0	0	0	0	0	0	0	0
Custom	Fructose transporter	Carbohydrate degradation	0	0	0	0	0	0	0	0	0	0	0	0	0	0	0	0	0	0	0	0	0	0	0	0	0	0	0	0	0	0	0	0	0	0	0	0	0	0	0	0	0	0	0	0	0	0	0	0	0	0	0	0	0	0	0	0	0	0	0	0	0	0	0	0	0	0	0	0	0	0	0	0	0	0	0	0	0	0	0	0	0	0	0	0	0	0	0	0	0	0	0	0	0	0	0	0	0	0	0	0	0
Custom	Xylose degradation I, xylose isomeras pathway	Carbohydrate degradation	0	50	100	50	0	100	100	0	0	0	0	0	0	0	0	0	0	0	0	0	0	0	0	0	50	0	0	0	0	0	0	0	50	50	0	50	50	0	0	50	0	0	50	0	0	0	50	50	0	50	50	50	50	50	50	0	100	100	100	100	100	0	0	0	0	0	0	0	50	50	50	50	50	50	50	50	50	50	50	0	50	0	0	0	0	50	100	100	100	0	0	0	0	0	100	100	50	0	0	0	0
Custom	Xylose degradation II, xylose oxidoreductase pathway	Carbohydrate degradation	0	33	33	33	0	66	33	0	0	0	0	0	0	0	0	0	0	0	0	0	0	0	0	0	33	0	0	0	33	0	0	0	33	33	0	66	33	0	0	33	0	0	33	0	0	0	33	33	0	33	33	33	33	33	33	0	33	33	33	33	33	0	0	0	0	0	0	0	33	33	33	33	33	33	33	33	33	33	33	0	33	0	0	0	0	33	33	33	33	0	0	0	0	0	33	33	33	0	0	0	0
Custom	Xylose degradation III, xylonate hydratase pathway	Carbohydrate degradation	0	0	0	0	0	0	0	0	0	0	0	0	0	0	0	0	0	0	0	0	0	0	0	0	0	0	0	0	0	0	0	0	0	0	0	0	0	0	0	0	0	0	0	0	0	0	0	0	0	0	0	0	0	0	0	0	0	0	0	0	0	0	0	0	0	0	0	0	0	0	0	0	0	0	0	0	0	0	0	0	0	0	0	0	0	0	0	0	0	0	0	0	0	0	0	0	0	0	0	0	0
Custom	Xylose degradation IV, xylonate weimburgdahms pathway	Carbohydrate degradation	0	0	0	0	0	0	0	0	0	0	0	0	0	0	0	0	0	0	0	0	0	0	0	0	0	0	0	0	0	0	0	0	0	0	0	0	33	0	0	0	0	0	0	0	0	0	0	0	0	0	0	0	0	0	0	0	0	0	0	0	0	0	0	0	0	0	0	0	0	0	0	0	0	0	0	33	0	0	0	0	0	0	0	0	0	0	33	0	0	0	0	0	0	0	0	0	0	0	0	0	0
Custom	Acetyl-CoA fermentation to acetate, acetyl-CoA => acetate	fermentation	0	66	66	66	0	100	100	66	0	33	33	33	0	0	0	33	66	66	33	0	66	66	0	0	33	0	33	66	66	66	66	0	33	33	33	0	0	33	33	0	33	33	0	0	0	0	0	33	0	33	0	0	33	33	66	66	66	66	66	66	66	33	0	0	33	33	33	0	66	66	66	0	0	0	0	0	66	66	0	66	0	0	0	0	66	100	66	66	66	33	33	0	0	100	33	100	66	33	66	0	0
Custom	Acetyl-CoA fermentation to acetate, acetyl-CoA => acetate and formate	fermentation	0	33	66	66	0	66	66	66	33	33	33	33	33	33	33	33	66	66	33	33	66	66	33	33	33	0	33	66	66	66	100	66	33	33	33	33	33	33	33	33	33	33	0	0	33	33	33	33	0	33	33	0	33	33	33	66	66	66	66	66	66	33	33	33	33	33	33	33	66	66	66	33	33	33	33	33	66	66	33	33	0	33	33	33	33	66	66	66	66	33	0	33	33	66	33	66	33	33	66	33	33
Custom	Acetyl-CoA fermentation to ethanol	fermentation;Fermentative pathways (to ethanol or lactate)	100	100	100	100	100	100	0	100	100	0	100	0	0	0	100	0	0	0	0	0	0	0	100	100	0	100	100	0	0	0	0	100	100	100	100	100	100	0	0	100	100	100	100	100	100	100	100	100	0	100	100	100	100	100	100	0	0	0	0	0	0	100	100	0	100	100	100	100	100	100	100	100	100	100	100	100	100	100	100	0	100	100	100	100	100	0	0	0	0	100	100	100	100	0	0	100	100	100	100	100	100
Custom	Acetyl-CoA fermentation to succinate and acetate	fermentation	100	100	100	100	100	100	100	100	100	100	100	0	100	100	100	100	100	100	100	100	100	100	100	100	100	100	100	100	100	100	100	100	100	100	100	100	100	100	100	100	100	100	100	100	100	100	100	100	100	100	100	100	100	100	100	100	100	0	100	100	100	100	100	100	100	100	100	100	100	100	100	100	100	100	100	100	100	100	100	100	100	100	100	100	100	100	100	100	100	100	100	100	100	100	100	100	100	100	100	100	100
Custom	Acetylene degradation (anaerobic)	fermentation	0	25	50	50	25	50	50	75	25	25	50	25	25	25	50	25	50	50	25	25	50	50	50	25	50	0	25	50	50	50	50	50	25	25	25	25	25	25	25	25	25	25	0	0	25	25	25	25	0	25	25	0	25	25	25	50	50	50	50	50	50	25	25	25	25	25	50	50	75	75	50	50	50	50	50	50	75	75	50	25	0	25	25	25	25	50	50	50	50	25	0	25	25	50	25	50	50	25	50	25	25
Custom	Pyruvate fermentation to acetate and lactate	fermentation;Fermentative pathways (to ethanol or lactate)	33	66	100	100	33	100	100	100	66	66	66	33	66	66	66	66	100	100	66	66	100	100	66	66	66	33	66	100	100	100	100	66	66	66	66	66	66	66	66	66	66	66	33	33	66	66	66	66	33	66	66	33	66	66	66	100	100	100	100	100	100	66	66	66	66	66	66	66	100	100	100	66	66	66	66	66	100	100	66	66	33	66	66	66	66	100	100	100	100	66	33	66	66	100	66	100	66	66	100	66	66
Custom	Pyruvate fermentation to acetoin	fermentation	0	0	0	50	50	50	50	0	0	0	0	0	0	0	0	0	0	25	0	0	25	0	25	0	0	25	0	0	0	0	0	0	0	0	0	0	0	0	0	0	0	0	0	0	0	0	0	0	0	0	0	0	0	0	0	0	0	0	0	0	0	0	0	0	0	0	0	0	25	0	0	0	0	0	0	0	0	0	0	0	0	0	0	0	0	0	25	0	0	25	0	0	0	0	0	0	0	0	0	0	0
Custom	Pyruvate fermentation to lactate	fermentation;Fermentative pathways (to ethanol or lactate)	100	0	0	0	0	100	100	100	0	0	100	0	0	0	0	0	0	0	100	100	0	0	0	0	0	0	0	0	0	0	0	0	0	0	0	100	0	0	0	0	0	0	0	0	0	100	0	100	0	0	0	0	0	0	0	0	0	0	0	0	100	100	0	0	100	100	0	0	100	100	100	100	100	100	100	100	100	100	100	0	0	0	0	100	0	0	0	0	0	0	0	100	0	0	0	0	0	0	0	0	0
Custom	Lactate degradation, lactate => propionate	SCFA and alcohol conversions	0	0	50	0	0	0	0	0	0	0	0	25	25	25	25	25	25	25	25	25	25	0	25	0	25	0	75	75	75	75	75	0	0	0	0	0	0	0	0	0	0	0	0	0	0	0	25	0	0	0	0	0	0	0	0	0	0	0	0	0	0	0	0	0	0	0	0	0	0	0	25	0	0	0	0	0	0	0	25	0	0	0	0	0	0	0	0	0	0	0	0	0	50	0	0	0	0	0	0	0	0
Custom	Ethanol degradation, ethanol => acetyl-CoA	SCFA and alcohol conversions	50	50	50	50	100	50	0	50	100	0	100	0	0	0	50	0	0	0	0	0	0	0	50	50	50	50	50	0	0	0	0	100	50	50	50	50	50	0	0	50	50	50	50	50	50	100	100	100	0	100	100	100	100	100	100	0	0	0	0	0	0	50	50	0	50	50	100	100	100	100	50	100	100	100	100	100	100	100	100	0	50	50	50	50	50	0	0	0	0	50	50	50	50	0	0	50	100	100	50	100	100
Custom	Acetyl-CoA fermentation to butanoate I	SCFA and alcohol conversions	20	20	40	20	40	20	40	40	40	20	20	20	60	60	60	60	40	40	40	60	60	20	40	20	20	20	60	40	40	40	60	20	20	20	20	20	40	20	20	20	20	20	20	20	20	20	20	20	20	20	20	20	20	20	20	20	20	20	20	20	20	20	20	20	20	20	20	20	20	20	20	20	20	20	20	20	20	20	20	20	20	20	40	20	20	20	20	20	20	40	40	40	40	20	20	20	20	20	20	20	20
Custom	Acetyl-CoA fermentation to butanoate II	SCFA and alcohol conversions	50	50	50	25	50	50	50	50	75	50	50	50	75	75	75	75	50	75	75	75	75	50	50	50	50	50	75	75	75	75	100	50	50	50	50	50	50	50	50	50	50	50	50	50	50	50	50	50	50	50	50	50	50	50	50	25	25	25	25	25	25	50	50	50	50	50	50	50	50	50	50	50	50	50	50	50	50	50	50	50	50	50	50	50	50	50	50	50	50	50	50	50	50	50	50	50	50	50	50	50	50
Custom	Succinate fermentation to butanoate	SCFA and alcohol conversions	33	16	33	33	16	33	50	16	16	50	16	33	50	50	50	50	33	50	50	50	50	50	50	16	33	16	16	16	16	33	50	50	33	33	33	33	33	16	16	16	16	16	16	33	33	16	16	33	16	16	16	16	16	16	16	16	16	0	16	16	16	16	16	16	33	33	33	33	33	33	33	33	33	33	33	33	33	33	33	16	33	16	16	16	16	16	16	16	16	16	16	33	16	33	16	16	16	16	16	16	16
Custom	Alanine degradation I, alanine => pyruvate	amino acids degradation pathways	100	100	100	100	100	100	100	100	0	0	100	100	0	0	0	0	0	0	0	0	100	0	0	100	0	100	100	100	100	100	100	100	100	100	100	100	100	0	0	100	100	100	100	0	0	100	100	100	100	100	100	100	100	100	100	0	0	100	0	0	0	100	100	100	100	100	100	100	100	0	100	100	100	100	100	0	100	100	100	100	100	0	100	100	100	100	100	100	100	100	100	100	100	100	0	100	100	100	0	0	100
Custom	Alanine degradation II, alanine => pyruvate	amino acids degradation pathways	50	50	50	50	100	50	50	50	50	50	50	50	50	50	50	50	0	50	50	50	50	50	50	50	50	50	50	50	50	50	50	50	50	50	50	50	50	50	50	100	50	50	50	50	50	50	50	50	50	50	50	50	50	50	50	50	50	50	50	50	50	50	50	50	50	50	50	50	0	50	50	50	50	50	50	0	50	50	50	50	50	50	50	50	50	50	50	50	50	50	50	50	50	100	50	50	50	50	50	50	100
Custom	Alanine degradation III, alanine => pyruvate + L-glutamate	amino acids degradation pathways	50	50	0	50	50	50	50	50	50	100	50	0	100	100	100	50	100	100	100	100	50	100	50	0	100	50	50	50	50	50	50	100	50	50	50	50	50	100	100	0	0	50	50	0	0	100	100	0	0	50	50	50	50	50	0	100	100	50	100	50	50	0	0	50	0	50	100	100	100	100	100	100	50	50	50	50	50	50	50	100	50	50	50	50	50	50	50	0	50	50	50	0	50	0	0	0	0	50	50	100	50
Custom	Glutamate degradation I, glutamate => pyruvate	amino acids degradation pathways	0	0	0	0	0	0	0	0	0	0	0	0	0	0	0	0	0	0	0	0	0	0	0	0	0	0	0	0	0	0	0	0	0	0	0	0	0	0	0	0	0	0	0	0	0	50	50	0	0	0	0	0	0	0	0	0	0	0	0	0	0	0	0	0	0	0	0	0	0	0	0	0	0	0	0	0	0	0	0	0	0	0	0	0	0	0	0	0	0	0	0	0	0	0	0	0	0	0	0	0	0
Custom	Glutamate degradation II, glutamate => propanoate	amino acids degradation pathways	60	50	50	50	60	50	60	40	50	50	60	30	50	60	50	60	60	60	50	50	50	50	50	50	50	50	40	50	50	40	40	40	50	50	50	50	50	80	80	40	40	40	50	40	40	50	50	40	40	40	40	40	40	40	40	30	30	10	30	40	40	50	30	50	50	40	40	40	40	40	40	40	40	40	40	40	40	40	40	50	50	50	40	50	50	40	30	40	40	40	50	60	50	50	40	50	50	40	40	50	50
Custom	Glutamate degradation III, glutamate => butyrate	amino acids degradation pathways	33	55	44	22	33	44	44	44	55	55	66	44	77	77	77	66	44	77	66	77	77	44	44	33	55	33	44	44	55	44	44	44	44	44	33	44	33	44	44	33	33	33	44	33	33	44	44	44	33	44	44	44	44	44	44	22	22	22	33	33	33	33	33	44	33	44	33	33	55	55	55	55	55	44	44	55	55	55	44	55	44	33	44	44	33	55	33	44	33	44	55	44	55	33	44	44	44	44	44	55	44
Custom	Glutamate degradation IV, glutamate => butyrate	amino acids degradation pathways	14	14	14	0	14	14	14	28	0	14	14	0	14	14	14	14	14	14	14	14	14	14	14	0	14	0	14	14	14	0	14	28	14	14	14	14	14	14	14	0	0	14	14	0	0	14	14	0	0	14	14	14	14	28	0	14	14	0	14	0	0	0	0	14	0	0	14	14	14	14	14	14	0	0	0	0	0	0	0	14	0	0	0	0	0	0	0	0	0	14	28	14	14	0	0	0	0	14	14	14	0
Custom	Glutamate transporter	amino acids degradation pathways	0	0	0	0	0	0	0	0	0	0	0	0	0	0	0	0	0	0	0	0	0	100	100	0	0	0	0	0	0	0	0	0	0	0	0	0	0	0	0	0	0	0	0	0	0	0	0	0	0	0	0	0	0	0	0	0	0	0	0	0	0	0	0	0	0	0	0	0	0	0	0	0	0	0	0	0	0	0	0	0	0	0	0	0	0	0	0	0	100	0	0	0	0	0	0	0	0	0	0	0	0
Custom	Arginine degradation I, L-arginine => L-glutamate	amino acids degradation pathways	0	0	40	40	0	40	20	40	40	60	20	40	20	20	20	20	0	20	20	20	20	20	20	20	0	20	40	40	20	20	40	40	40	40	40	40	40	0	0	0	0	0	0	0	20	20	20	20	20	20	20	20	20	20	20	0	0	0	0	0	0	40	40	40	40	60	0	0	0	0	0	0	0	0	0	0	0	0	0	40	20	20	20	20	20	40	40	40	40	40	40	40	40	20	40	40	40	40	40	40	40
Custom	Arginine degradation II, L-arginine => L-glutamate	amino acids degradation pathways	66	33	0	33	0	33	66	33	66	66	33	33	33	33	33	33	33	33	33	33	33	33	33	33	66	33	0	0	0	33	33	66	66	66	33	66	66	66	66	33	100	100	33	33	33	66	66	33	33	66	33	66	66	33	33	0	0	0	0	0	0	33	33	33	33	33	0	0	0	0	0	0	0	0	0	0	0	0	0	66	66	33	33	33	33	0	33	33	0	66	66	66	66	33	33	33	33	33	33	33	33
Custom	Arginine degradation III, L-arginine => L-proline	amino acids degradation pathways	75	50	50	75	50	50	50	25	50	50	50	50	50	50	50	50	50	50	50	50	50	50	50	25	75	50	25	25	25	50	50	50	50	50	25	0	50	75	75	75	75	75	25	25	25	50	50	50	50	75	50	75	75	50	50	25	50	50	50	50	50	50	50	50	50	50	50	50	50	50	50	50	50	50	50	25	25	50	50	75	75	25	50	50	50	75	50	50	50	75	75	100	75	50	50	50	50	50	50	50	50
Custom	Arginine degradation IV, L-arginine => 4-aminobutanoate	amino acids degradation pathways	0	0	0	0	0	0	0	0	0	0	0	0	0	0	0	0	0	25	25	25	0	25	25	0	0	25	0	0	0	0	0	0	0	0	0	0	0	0	0	0	0	0	0	0	0	0	0	0	0	0	0	0	25	0	0	0	0	0	0	0	0	0	0	0	0	0	0	0	0	0	0	0	0	0	0	0	0	0	0	25	25	50	50	25	25	0	0	0	0	0	0	0	0	0	0	0	0	0	25	0	0
Custom	Arginine degradation V, L-arginine => acetyl-CoA + D-alanine	amino acids degradation pathways	16	16	16	16	16	16	16	0	16	16	16	33	16	16	16	16	16	16	16	16	16	16	16	16	50	16	16	33	16	33	16	16	16	0	16	0	16	16	16	33	16	33	0	0	0	16	16	16	16	16	16	16	16	16	16	0	16	16	16	16	16	16	16	16	16	16	16	16	16	16	16	16	16	16	16	16	0	16	16	16	16	0	16	16	16	33	16	16	16	16	16	33	16	16	16	16	16	16	16	16	16
Custom	Arginine degradation VI, arginine => L-ornithine	amino acids degradation pathways	33	33	33	33	66	33	33	0	33	33	33	33	33	33	33	33	33	33	33	33	33	33	33	33	100	33	33	33	33	33	33	33	0	0	33	0	33	66	66	100	66	33	0	0	0	33	33	33	33	33	33	66	33	33	33	0	33	33	33	33	33	33	33	33	33	33	33	33	33	33	33	33	33	33	33	33	0	33	33	33	66	0	33	33	33	66	33	33	33	66	66	66	66	33	33	33	33	66	66	33	33
Custom	Arginine degradation VII, arginine => 5-aminovalerate	amino acids degradation pathways	20	40	40	20	20	40	40	0	20	20	20	40	20	20	20	20	20	20	40	20	40	40	40	20	40	20	20	20	20	20	20	20	20	0	20	0	20	20	20	40	20	20	0	0	0	40	40	20	20	20	20	20	40	20	20	0	20	20	20	20	20	20	20	20	20	20	20	20	20	20	20	20	20	20	20	20	0	20	20	20	20	0	20	20	20	40	20	20	20	20	20	40	20	20	20	20	20	20	20	40	20
Custom	Arginine transporter	amino acids degradation pathways	0	0	0	0	0	0	0	0	0	0	0	0	0	0	0	0	0	0	0	0	0	0	0	0	0	0	0	0	0	0	0	0	0	0	0	100	0	0	0	0	0	0	0	0	0	0	0	0	0	0	0	0	0	0	0	0	0	0	0	0	0	0	0	0	0	0	0	0	0	0	0	0	0	0	0	0	0	0	0	0	0	0	0	0	0	0	0	0	0	0	0	0	0	0	0	0	0	0	0	0	0
Custom	Trytophan degradation I, L-tryptophan => pyruvate	amino acids degradation pathways	0	0	0	0	0	0	0	0	0	0	0	100	100	100	100	100	0	100	0	100	0	100	0	0	100	100	0	0	100	0	0	0	0	0	0	0	0	0	0	0	0	0	100	0	0	0	0	0	0	0	100	0	0	100	0	0	0	0	0	0	0	0	0	100	0	0	0	0	0	0	0	0	0	0	0	0	0	0	0	100	0	0	0	0	0	0	0	0	0	100	0	0	0	0	0	0	0	0	0	0	0
Custom	Trytophan degradation II, L-tryptophan => indole-propionate	amino acids degradation pathways	0	0	0	0	0	0	0	0	0	0	0	0	0	0	0	0	0	0	0	0	0	0	0	0	0	0	0	0	0	0	0	0	0	0	0	0	0	0	0	0	0	0	0	0	0	0	0	0	0	0	0	0	0	0	0	0	0	0	0	0	0	0	0	0	0	0	0	0	0	0	0	0	0	0	0	0	0	0	0	0	0	0	0	0	0	0	0	0	0	0	0	0	0	0	0	0	0	0	0	0	0
Custom	Asparagine degradation, L-asparagine => L-aspartate	amino acids degradation pathways	100	0	0	100	0	0	0	100	100	0	100	100	100	100	100	100	0	100	100	100	100	100	100	100	100	100	100	100	100	100	100	100	100	100	100	100	100	0	0	100	100	100	100	100	100	100	100	100	100	100	100	100	100	100	100	0	0	0	0	0	0	100	100	0	100	100	0	0	0	0	0	0	0	0	0	0	0	0	0	100	100	100	100	100	100	100	0	100	100	100	100	100	100	0	100	100	100	100	100	100	100
Custom	Serine degradation I, serine => pyruvate	amino acids degradation pathways	0	0	0	0	0	100	100	0	0	0	0	0	0	0	0	0	0	0	0	0	0	0	0	0	100	0	0	0	0	0	0	0	0	100	100	100	100	0	0	0	0	0	0	100	100	100	100	0	0	100	100	100	100	100	100	0	0	0	0	0	0	0	0	0	100	100	0	0	0	0	0	0	0	0	0	0	0	0	0	100	100	0	100	100	0	100	0	0	0	0	0	100	0	0	0	0	0	0	0	0	0
Custom	Serine degradation II, serine => glycine	amino acids degradation pathways	100	100	100	100	100	100	100	100	100	100	100	100	100	100	100	100	100	100	100	100	100	100	100	100	100	100	100	100	100	100	100	100	100	100	100	100	100	100	100	100	100	100	100	100	100	100	100	100	100	100	100	100	100	100	100	100	100	100	100	100	100	100	100	100	100	100	100	100	100	100	0	100	100	100	0	100	100	100	100	100	100	100	100	100	100	100	100	100	100	100	100	100	100	100	100	100	100	100	100	100	100
Custom	Acetate transporter	acetate utilization through the phosphate acetyltransferase-acetate kinase pathway	0	0	0	0	0	0	0	0	0	0	0	0	100	100	100	100	100	100	100	100	100	100	100	0	100	0	0	0	0	100	100	0	100	0	100	100	100	0	0	0	0	0	0	0	0	0	100	0	0	0	0	100	100	0	0	0	0	0	0	0	0	0	0	0	0	0	0	0	100	100	100	100	100	100	100	0	100	100	0	100	100	100	100	100	0	0	0	0	0	100	100	100	0	0	0	100	100	100	100	100	100
Custom	Long chain fatty acid beta-oxidation, LFCAs => Acetyl-CoA	fatty acid metabolism	66	66	66	66	66	66	66	100	100	100	100	100	100	100	100	100	66	66	100	100	100	100	100	100	100	100	100	100	100	100	100	66	100	100	100	100	100	66	66	100	100	100	100	100	100	100	100	100	66	66	66	66	66	66	66	33	33	33	33	33	33	66	66	100	100	100	100	100	100	100	100	100	100	100	100	100	100	100	100	66	66	100	100	100	66	100	66	66	100	100	100	66	66	66	100	100	100	100	100	100	100
Custom	Hydrogenase	Hydrogenase	0	100	0	0	0	100	100	0	100	0	100	0	0	100	0	0	100	100	0	0	100	0	100	100	100	0	100	100	100	100	100	100	0	0	0	0	0	100	100	0	0	0	0	0	100	0	0	0	0	0	100	0	100	0	100	100	100	100	0	100	100	0	0	0	0	0	0	100	100	0	0	0	0	100	0	0	0	0	0	0	0	100	100	100	0	100	0	0	100	100	100	0	0	100	0	0	100	100	100	100	0
Custom	Catechol meta-cleavage, catechol => acetyl-CoA / 4-methylcatechol => propanoyl-CoA	Protocatechuate degradation	20	0	0	0	60	0	0	60	0	0	60	0	0	0	60	0	0	0	0	0	0	0	60	0	100	20	20	0	40	40	40	0	0	0	20	0	0	0	0	0	0	0	0	0	0	0	20	0	0	0	0	0	0	0	0	0	0	0	20	0	0	20	0	0	0	0	60	60	60	60	40	60	60	60	60	60	60	60	60	0	0	0	0	0	0	0	0	0	0	0	0	0	0	0	0	20	80	0	0	0	0
Custom	Catechol ortho-cleavage, catechol => 3-oxoadipate	Protocatechuate degradation	0	25	25	25	25	50	50	50	0	0	0	25	0	0	0	0	0	0	0	0	0	0	0	25	0	0	25	25	0	25	25	100	25	25	25	25	25	0	0	0	25	25	0	0	0	50	25	25	0	0	0	0	25	25	25	0	0	0	0	25	0	25	0	0	25	25	25	0	0	0	0	25	0	0	0	0	0	0	0	0	0	0	0	0	0	0	0	0	0	0	0	25	0	0	25	0	25	25	25	25	25
Custom	Bacteriochlorophyll biosynthesis	Bacteriochlorophyll biosynthesis	0	0	0	0	0	0	0	0	83	0	0	0	0	0	0	0	0	0	0	0	0	0	0	0	0	0	0	0	0	0	0	0	0	0	0	0	0	0	0	100	0	0	0	0	0	0	0	0	0	0	0	0	0	0	0	0	0	0	0	0	0	0	0	0	0	0	0	0	100	100	0	0	0	0	0	0	0	0	0	0	0	0	0	0	0	0	0	0	0	0	0	0	0	0	0	0	0	16	0	0	0
Custom	Lycopene biosynthesis	Carotenoids biosynthesis	100	50	100	50	0	100	50	100	100	0	0	100	0	0	0	0	0	0	0	0	0	0	0	0	0	50	0	0	100	100	0	100	50	100	100	100	100	100	100	100	100	100	50	50	50	100	100	100	0	100	0	100	100	100	50	0	0	100	50	50	50	100	100	0	100	50	0	100	100	100	100	100	100	100	0	100	100	100	100	100	100	100	100	100	0	100	0	100	100	100	100	100	100	0	0	100	100	100	100	100	100
Custom	Spirilloxanthin biosynthesis, bacteria	Carotenoids biosynthesis	66	0	0	0	0	0	0	66	100	0	0	66	0	0	0	0	0	0	0	0	0	0	0	0	0	33	0	0	66	33	0	0	0	33	33	33	33	0	66	100	66	66	66	66	66	0	0	0	0	0	0	0	0	0	0	0	0	0	0	0	0	0	0	0	0	0	0	0	100	100	0	0	0	0	0	0	0	0	0	66	0	66	66	66	0	66	0	33	0	66	66	66	66	0	0	0	0	0	0	0	0
Custom	Lutein biosynthesis, plants	Carotenoids biosynthesis	0	0	0	0	0	25	0	0	0	0	0	25	0	0	0	0	0	0	0	0	0	0	0	0	0	25	0	0	0	0	0	25	0	0	0	0	0	25	0	0	0	0	0	0	0	25	25	25	0	25	0	25	25	25	0	0	0	0	0	0	0	25	25	0	25	0	0	0	0	0	0	0	25	25	0	50	0	0	0	25	25	25	25	25	0	25	0	25	25	0	0	0	0	0	0	25	25	25	25	25	25
Custom	Bacterioruberin biosynthesis, archaea	Carotenoids biosynthesis	0	0	0	0	0	0	0	0	0	0	0	0	0	0	0	0	0	0	0	0	0	0	0	0	0	0	0	0	0	0	0	0	0	0	0	0	0	0	0	0	0	0	0	0	0	0	0	0	0	0	0	0	0	0	0	0	0	0	0	0	0	0	0	0	0	0	0	0	0	0	0	0	0	0	0	0	0	0	0	0	0	0	0	0	0	0	0	0	0	0	0	0	0	0	0	0	0	0	0	0	0
Custom	Neurosporaxanthin biosynthesis, fungi	Carotenoids biosynthesis	0	0	0	0	0	0	0	0	0	0	0	0	0	0	0	0	0	0	0	0	0	0	0	0	0	0	0	0	0	0	0	0	0	0	0	0	0	0	0	0	0	0	0	0	0	0	0	0	0	0	0	0	0	0	0	0	0	0	0	0	0	0	0	0	0	0	0	0	0	0	0	0	0	0	0	0	0	0	0	0	0	0	0	0	0	0	0	0	0	0	0	0	0	0	0	0	0	0	0	0	0
Custom	Okenone biosynthesis, bacteria	Carotenoids biosynthesis	20	0	0	0	0	20	0	20	40	0	0	20	0	0	0	0	0	0	0	0	0	0	0	0	0	40	0	0	20	20	0	20	0	20	20	20	20	20	20	40	20	20	20	20	20	20	20	20	0	20	0	20	20	20	0	0	0	0	0	0	0	20	20	0	20	0	0	0	40	40	0	0	20	20	0	20	0	0	0	40	20	20	20	20	0	20	0	0	20	20	20	20	20	0	0	20	20	20	20	20	20
Custom	Zeaxanthin biosynthesis	Carotenoids biosynthesis	0	0	0	0	0	50	0	0	0	0	0	100	0	0	0	0	0	0	0	0	0	0	0	0	0	50	0	0	50	50	0	50	0	50	50	50	50	50	50	0	0	0	0	0	0	100	50	50	0	50	0	50	50	50	0	0	0	0	0	0	0	50	50	0	50	0	0	0	0	0	0	0	50	50	0	100	0	0	0	50	50	100	100	100	0	100	0	100	50	50	0	0	0	0	0	50	50	50	50	50	50
Custom	Xanthophyll cycle	Carotenoids biosynthesis	0	0	0	0	0	0	0	0	0	0	0	0	0	0	0	0	0	0	0	0	0	0	0	0	0	0	0	0	0	0	0	0	0	0	0	0	0	0	0	0	0	0	0	0	0	0	0	0	0	0	0	0	0	0	0	0	0	0	0	0	0	0	0	0	0	0	0	0	0	0	0	0	0	0	0	0	0	0	0	0	0	0	0	0	0	0	0	0	0	0	0	0	0	0	0	0	0	0	0	0	0
Custom	Abscisic acid biosynthesis, plants	Carotenoids biosynthesis	0	0	0	0	0	0	0	0	0	0	0	0	0	0	0	0	0	0	0	0	0	0	0	0	0	0	0	0	0	0	0	0	0	0	0	0	0	0	0	0	0	0	0	0	0	0	0	0	0	0	0	0	0	0	0	0	0	0	0	0	0	0	0	0	0	0	0	0	0	0	0	0	0	0	0	0	0	0	0	0	0	0	0	0	0	0	0	0	0	0	0	0	0	0	0	0	0	0	0	0	0
Custom	Astaxanthin biosynthesis	Carotenoids biosynthesis	0	0	0	0	0	0	0	0	0	0	0	0	0	0	0	0	0	0	0	0	0	0	0	0	0	0	0	0	0	0	0	0	0	0	0	0	0	0	0	0	0	0	0	0	0	0	0	0	0	0	0	0	0	0	0	0	0	0	0	0	0	0	0	0	0	0	0	0	0	0	0	0	0	0	0	0	0	0	0	0	0	0	0	0	0	0	0	0	0	0	0	0	0	0	0	0	0	0	0	0	0
Custom	Staphyloxanthin biosynthesis, bacteria	Carotenoids biosynthesis	0	0	0	0	0	0	0	0	0	0	0	0	0	0	0	0	0	0	0	0	0	0	0	0	0	0	16	16	0	16	16	0	0	0	16	16	0	0	0	0	0	0	0	0	0	16	0	16	0	16	0	16	0	0	0	0	0	0	0	0	0	0	0	0	0	0	0	0	0	0	0	0	0	0	0	0	0	0	0	0	0	0	0	0	0	0	0	0	0	0	0	0	0	0	0	0	0	0	0	0	0

### Sheet: Supplementary Data 5
		Class	c__UBA796	c__Vahlivitia	c__Vahlivitia	c__Vahlivitia	c__Vahlivitia	c__Vahlivitia	c__Vahlivitia	c__Bradymonadia	c__Kuafuiibacteriia	c__Kuafuiibacteriia	c__UBA727	c__Myxococcia	c__Myxococcia	c__Myxococcia	c__Myxococcia	c__Myxococcia	c__Myxococcia	c__Myxococcia	c__Myxococcia	c__Myxococcia	c__Myxococcia	c__Myxococcia	c__Myxococcia	c__Myxococcia	c__Myxococcia	c__Myxococcia	c__Myxococcia	c__Myxococcia	c__Myxococcia	c__Myxococcia	c__Myxococcia	c__Myxococcia	c__Myxococcia	c__Myxococcia	c__Myxococcia	c__Myxococcia	c__Myxococcia	c__Polyangiia	c__Polyangiia	c__Polyangiia	c__Polyangiia	c__Polyangiia	c__Polyangiia	c__Polyangiia	c__Polyangiia	c__Polyangiia	c__Polyangiia	c__Polyangiia	c__Polyangiia	c__Polyangiia	c__Polyangiia	c__Polyangiia	c__Polyangiia	c__Polyangiia	c__Polyangiia	c__Polyangiia	c__Polyangiia	c__Polyangiia	c__Polyangiia	c__Polyangiia	c__Polyangiia	c__Polyangiia	c__Polyangiia	c__Polyangiia	c__Polyangiia	c__Polyangiia	c__Polyangiia	c__Polyangiia	c__Polyangiia	c__Polyangiia	c__Polyangiia	c__Polyangiia	c__Polyangiia	c__Polyangiia	c__Polyangiia	c__Polyangiia	c__Polyangiia	c__Polyangiia	c__Polyangiia	c__Polyangiia	c__Polyangiia	c__Polyangiia	c__Polyangiia	c__Polyangiia	c__Polyangiia	c__Polyangiia	c__Polyangiia	c__Polyangiia	c__Polyangiia	c__Polyangiia	c__Polyangiia	c__Polyangiia	c__Polyangiia	c__Polyangiia	c__Polyangiia	c__Polyangiia	c__Polyangiia	c__Polyangiia	c__Polyangiia	c__Polyangiia	c__Polyangiia
		Order	o__UBA796	o__Vahlivitales	o__Vahlivitales	o__Vahlivitales	o__Vahlivitales	o__Vahlivitales	o__Vahlivitales	o__Bradymonadales	o__Kuafuiibacteriales	o__Kuafuiibacteriales	o__UBA727	o__SLRQ01	o__Myxococcales	o__Myxococcales	o__Myxococcales	o__Myxococcales	o__Myxococcales	o__Myxococcales	o__Myxococcales	o__Myxococcales	o__Myxococcales	o__Myxococcales	o__Myxococcales	o__Myxococcales	o__Myxococcales	o__Myxococcales	o__Myxococcales	o__Myxococcales	o__Myxococcales	o__Myxococcales	o__Myxococcales	o__Myxococcales	o__Myxococcales	o__Myxococcales	o__Myxococcales	o__Myxococcales	o__Myxococcales	o__GCA-2747355	o__GCA-2747355	o__Nannocystales	o__Nannocystales	o__Nannocystales	o__Nannocystales	o__Nannocystales	o__Nannocystales	o__Haliangiales	o__Haliangiales	o__Haliangiales	o__Haliangiales	o__Haliangiales	o__Haliangiales	o__Haliangiales	o__Haliangiales	o__Haliangiales	o__Haliangiales	o__Blaeremorphales	o__Blaeremorphales	o__Blaeremorphales	o__Blaeremorphales	o__Blaeremorphales	o__Blaeremorphales	o__Polyangiales	o__Polyangiales	o__Polyangiales	o__Polyangiales	o__Polyangiales	o__Polyangiales	o__Polyangiales	o__Polyangiales	o__Polyangiales	o__Polyangiales	o__Polyangiales	o__Polyangiales	o__Polyangiales	o__Polyangiales	o__Polyangiales	o__Polyangiales	o__Polyangiales	o__Polyangiales	o__Polyangiales	o__Polyangiales	o__Polyangiales	o__Polyangiales	o__Polyangiales	o__Polyangiales	o__Polyangiales	o__Polyangiales	o__Polyangiales	o__Polyangiales	o__Polyangiales	o__Polyangiales	o__Polyangiales	o__Polyangiales	o__Polyangiales	o__Polyangiales	o__Polyangiales	o__Polyangiales	o__Polyangiales	o__Polyangiales	o__Polyangiales	o__Polyangiales
		Family	f__CAJQPC01	f__PR03	f__Vahlivitaceae	f__SMWR01	f__UBA4427	f__UBA6930	f__UBA6930	f__Bradymonadaceae	f__Kuafuiibacteriaceae	f__Kuafuiibacteriaceae	f__VGSZ01	f__JARGFU01	f__Anaeromyxobacteraceae	f__Anaeromyxobacteraceae	f__Anaeromyxobacteraceae	f__Anaeromyxobacteraceae	f__Anaeromyxobacteraceae	f__Anaeromyxobacteraceae	f__Anaeromyxobacteraceae	f__Anaeromyxobacteraceae	f__Anaeromyxobacteraceae	f__Anaeromyxobacteraceae	f__Anaeromyxobacteraceae	f__Vulgatibacteraceae	f__UBA5297	f__Myxococcaceae	f__Myxococcaceae	f__Myxococcaceae	f__Myxococcaceae	f__Myxococcaceae	f__Myxococcaceae	f__Myxococcaceae	f__Myxococcaceae	f__Myxococcaceae	f__Myxococcaceae	f__Myxococcaceae	f__Myxococcaceae	f__GCA-2747355	f__GCA-2747355	f__Nannocystaceae	f__Nannocystaceae	f__Nannocystaceae	f__Nannocystaceae	f__Nannocystaceae	f__Nannocystaceae	f__Haliangiaceae	f__Haliangiaceae	f__Haliangiaceae	f__Haliangiaceae	f__Haliangiaceae	f__Haliangiaceae	f__Haliangiaceae	f__Haliangiaceae	f__Haliangiaceae	f__Haliangiaceae	f__Blaeremorphaceae	f__Blaeremorphaceae	f__Blaeremorphaceae	f__Blaeremorphaceae	f__Blaeremorphaceae	f__Blaeremorphaceae	f__JAFGIB01	f__JADJQN01	f__GCA-016699535	f__Sandaracinaceae	f__Sandaracinaceae	f__Houyiibacteriaceae	f__Houyiibacteriaceae	f__Houyiibacteriaceae	f__Houyiibacteriaceae	f__Houyiibacteriaceae	f__Houyiibacteriaceae	f__Houyiibacteriaceae	f__Houyiibacteriaceae	f__Houyiibacteriaceae	f__Houyiibacteriaceae	f__Houyiibacteriaceae	f__Houyiibacteriaceae	f__Houyiibacteriaceae	f__Ga0077539	f__JADJMO01	f__Polyangiaceae	f__Polyangiaceae	f__Polyangiaceae	f__Polyangiaceae	f__Polyangiaceae	f__Polyangiaceae	f__Polyangiaceae	f__Polyangiaceae	f__Polyangiaceae	f__Polyangiaceae	f__Polyangiaceae	f__Polyangiaceae	f__Polyangiaceae	f__Polyangiaceae	f__Polyangiaceae	f__Polyangiaceae	f__Polyangiaceae	f__Polyangiaceae	f__Polyangiaceae	f__Polyangiaceae
Module_id	Module_name	header	GB_GCA_016717595.1	MFD09964.bin.1.35	MFD09964.bin.1.374	MFD09206.bin.2.206	GB_GCA_016713665.1	MFD03804.bin.2.13	MFD09779.bin.1.97	RS_GCF_006517175.1	GB_GCA_016703535.1	GB_GCA_016713425.1	MFD02416.bin.1.82	MFD05684.bin.1.422	MFD00032.bin.2.184	MFD00905.bin.1.69	MFD04716.bin.1.139	MFD04716.bin.3.528	MFD00905.bin.2.49	GB_GCA_016718565.1	MFD04716.bin.1.98	MFD02979.bin.1.4	RS_GCF_000022145.1	MFD00905.bin.1.232	MFD00905.bin.2.211	RS_GCF_001263175.1	MFD01476.bin.1.33	GB_GCA_016714225.1	MFD06714.bin.1.19	MFD02579.bin.1.26	MFD04428.bin.1.147	MFD05942.bin.1.218	MFD00822.bin.1.253	MFD05674.bin.3.214	MFD05674.bin.1.60	RS_GCF_000737315.1	RS_GCF_003611635.1	RS_GCF_900111765.1	RS_GCF_900106535.1	GB_GCA_016711215.1	GB_GCA_016702545.1	GB_GCA_016709225.1	MFD03250.bin.1.10	MFD03250.bin.1.164	GB_GCA_016712315.1	GB_GCA_016714285.1	RS_GCF_002343915.1	MFD01275.bin.1.74	RS_GCF_000024805.1	MFD05684.bin.1.145	GB_GCA_016716835.1	GB_GCA_016717005.1	GB_GCA_016707895.1	GB_GCA_016706545.1	GB_GCA_016720595.1	MFD05684.bin.1.427	MFD05502.bin.2.30	MFD02138.bin.2.6	MFD01689.bin.1.110	MFD04752.bin.1.7	MFD02416.bin.1.176	MFD05502.bin.2.3	MFD05502.bin.2.118	MFD02416.bin.1.77	GB_GCA_016712745.1	GB_GCA_016699535.1	RS_GCF_000737325.1	MFD02416.bin.1.293	GB_GCA_016706685.1	MFD09779.bin.1.263	MFD03804.bin.1.60	MFD03804.bin.1.273	MFD09964.bin.1.201	MFD05684.bin.1.356	MFD09779.bin.1.65	MFD05684.bin.1.151	MFD09779.bin.1.237	MFD09779.bin.1.20	MFD03804.bin.1.151	MFD09964.bin.1.42	MFD09964.bin.1.233	GB_GCA_016704445.1	GB_GCA_016709545.1	GB_GCA_016703425.1	GB_GCA_016720545.1	GB_GCA_016712525.1	MFD02416.bin.1.98	MFD09495.bin.1.134	MFD04540.bin.1.13	MFD00082.bin.1.80	MFD01223.bin.1.14	GB_GCA_016719945.1	GB_GCA_016712345.1	RS_GCF_005144585.1	GB_GCA_016715885.1	MFD05502.bin.1.166	MFD04944.bin.1.40	MFD05684.bin.1.403	MFD02416.bin.2.211	MFD02416.bin.1.415	MFD02923.bin.1.35	GB_GCA_016706225.1	GB_GCA_016716175.1	# of HQ MAGs present with the function	# of HQ isolates present with the function	# of HQ DK MAGs present with the function
M00001	Glycolysis (Embden-Meyerhof pathway), glucose => pyruvate	NA	1	1	0	0	0	1	1	0	1	1	1	0	0	1	1	0	0	0	0	0	0	0	0	0	0	0	1	0	0	1	1	0	0	0	0	0	0	0	1	1	1	1	1	1	1	1	1	1	0	1	0	1	1	1	1	1	1	0	0	1	1	1	1	1	1	1	1	1	1	1	1	1	1	1	0	1	1	1	1	1	1	1	1	1	1	1	0	1	1	1	1	1	1	1	1	1	1	1	1	1	1	69	4	65
M00002	Glycolysis, core module involving three-carbon compounds	NA	1	1	1	1	0	1	1	1	1	1	1	0	1	1	1	1	1	1	1	1	1	1	1	1	1	1	1	0	1	1	1	1	0	1	1	1	1	1	1	1	1	1	1	1	1	1	1	1	1	1	1	1	1	1	1	1	1	1	1	1	1	1	1	1	1	1	1	1	1	1	1	1	1	1	1	1	1	1	1	1	1	1	1	1	1	1	0	1	1	1	1	1	1	1	1	1	1	1	1	1	1	96	11	85
M00004	Pentose phosphate pathway (Pentose phosphate cycle)	NA	0	1	1	0	1	1	0	1	1	1	1	1	0	1	1	1	0	0	0	0	1	1	1	0	1	1	1	1	1	1	1	0	1	1	1	1	1	0	0	1	0	0	0	0	1	1	1	1	0	1	0	0	1	1	1	1	1	1	1	1	1	1	1	0	1	0	1	0	1	1	1	1	1	1	1	1	1	1	1	1	1	1	1	1	1	1	1	1	1	1	1	1	1	1	1	1	1	1	1	1	1	79	10	69
M00006	Pentose phosphate pathway, oxidative phase, glucose 6P => ribulose 5P	NA	0	1	1	1	1	0	0	0	1	1	1	1	0	1	1	1	0	0	0	0	1	1	0	0	1	1	1	1	1	1	1	0	1	1	1	1	1	0	0	1	0	0	0	0	0	0	0	1	0	1	0	0	1	1	1	1	1	1	1	1	1	1	1	0	1	0	1	0	1	1	1	1	1	1	1	1	1	1	1	1	1	1	1	1	1	1	1	1	1	1	1	1	1	1	1	1	0	1	1	1	1	73	7	66
M00007	Pentose phosphate pathway, non-oxidative phase, fructose 6P => ribose 5P	NA	1	0	1	0	1	1	0	1	1	1	1	1	1	1	1	1	1	1	1	1	1	1	1	1	1	0	1	1	0	1	1	1	1	1	0	1	1	1	1	1	1	1	1	1	1	1	1	1	1	1	1	1	1	1	1	1	1	1	1	0	1	1	1	1	1	1	1	1	1	0	1	1	1	1	1	1	1	1	1	1	1	1	1	1	1	1	1	1	1	1	1	1	1	1	1	1	1	1	1	1	1	93	10	83
M00009	Citrate cycle (TCA cycle, Krebs cycle)	NA	1	1	1	1	1	1	1	1	1	1	1	1	1	1	1	1	1	1	1	1	1	1	1	1	1	1	1	1	1	1	1	1	1	1	1	1	1	1	1	1	1	1	1	1	1	1	1	1	1	1	1	1	1	1	1	1	1	0	1	1	1	1	1	1	1	1	1	1	1	1	1	1	1	1	1	1	1	1	1	1	1	1	1	1	1	1	1	1	1	0	1	1	1	1	1	1	1	1	1	1	1	99	11	88
M00010	Citrate cycle, first carbon oxidation, oxaloacetate => 2-oxoglutarate	NA	1	1	1	1	1	1	1	1	1	1	1	1	1	1	1	1	1	1	1	1	1	1	1	1	1	1	1	1	1	1	1	1	1	1	1	1	1	1	1	1	1	1	1	1	1	1	1	1	1	1	1	1	1	1	1	1	1	1	1	1	1	1	1	1	1	1	1	1	1	1	1	1	1	1	1	1	1	1	1	1	1	1	1	1	1	1	1	1	1	1	1	1	1	1	1	1	1	1	1	1	1	101	11	90
M00011	Citrate cycle, second carbon oxidation, 2-oxoglutarate => oxaloacetate	NA	1	1	1	1	1	1	1	1	1	1	1	1	1	1	1	1	1	1	1	1	1	1	1	1	1	1	1	1	1	1	1	1	1	1	1	1	1	1	1	1	1	1	1	1	1	1	1	1	1	1	1	1	1	1	1	1	1	0	1	1	1	1	1	1	1	1	1	1	1	1	1	1	1	1	1	1	1	1	1	1	1	1	1	1	1	1	1	1	1	0	1	1	1	1	1	1	1	1	1	1	1	99	11	88
M00307	Pyruvate oxidation, pyruvate => acetyl-CoA	NA	1	1	1	1	1	1	1	1	1	1	1	1	1	1	1	1	1	1	1	1	1	1	1	1	1	1	1	1	1	1	1	1	1	1	1	1	1	1	1	1	1	1	1	1	1	1	1	1	1	1	1	1	1	1	1	1	1	1	1	1	1	1	1	1	1	1	1	1	1	1	1	1	1	1	1	1	1	1	1	1	1	1	1	1	1	1	1	1	1	1	1	1	1	1	1	1	1	1	1	1	1	101	11	90
M00579	Phosphate acetyltransferase-acetate kinase pathway, acetyl-CoA => acetate	NA	0	0	1	1	0	1	1	1	0	0	0	0	0	0	0	0	1	1	0	0	1	1	0	0	0	0	0	1	1	1	1	0	0	0	0	0	0	0	0	0	0	0	0	0	0	0	0	0	0	0	0	0	0	0	0	1	1	1	1	1	1	0	0	0	0	0	0	0	1	1	1	0	0	0	0	0	1	1	0	0	0	0	0	0	0	1	1	1	1	0	0	0	0	1	0	1	0	0	1	0	0	31	2	29
M00204	Trehalose/maltose transport system	NA	0	0	0	0	0	0	0	0	0	0	0	0	0	0	0	0	0	0	0	0	0	0	0	0	0	0	0	0	0	0	0	0	0	1	0	0	0	0	0	0	0	0	0	0	0	1	1	0	0	0	0	0	0	0	0	0	0	0	0	0	0	0	0	0	0	0	0	0	0	0	0	0	0	0	0	0	0	0	0	0	0	0	0	0	0	0	0	0	0	0	0	0	0	0	0	0	0	0	0	0	0	3	2	1
M00215	D-Xylose transport system	NA	0	0	0	1	0	0	0	0	0	0	0	0	0	0	0	0	0	0	0	0	0	0	0	0	0	1	0	0	0	0	0	0	1	1	0	0	0	0	0	0	0	0	0	0	0	1	1	1	0	0	0	1	0	0	0	0	0	0	0	0	0	0	0	0	0	0	0	0	0	0	0	0	0	0	0	0	0	0	0	0	0	0	0	0	0	0	0	0	0	0	0	0	0	0	0	1	0	0	0	0	0	9	2	7
M00439	Oligopeptide transport system	NA	0	0	0	0	0	0	0	1	0	0	0	0	0	0	0	0	1	0	0	0	0	0	1	1	0	0	0	0	0	0	0	1	0	0	0	0	0	0	0	0	0	0	0	0	0	0	0	0	0	0	0	0	0	0	0	0	0	0	0	0	0	0	0	0	0	0	0	0	0	0	0	0	0	0	0	0	0	0	0	0	0	0	0	0	0	0	0	0	0	1	1	0	0	0	0	0	0	0	0	0	0	7	2	5
M00237	Branched-chain amino acid transport system	NA	0	0	1	1	0	0	0	1	1	0	1	0	1	1	1	1	1	1	1	1	1	1	1	1	1	1	1	1	1	1	1	1	1	1	1	1	1	0	0	0	0	0	0	0	0	1	1	0	1	1	1	1	1	1	0	1	1	0	0	0	0	0	1	0	0	0	0	0	0	0	0	0	0	0	0	0	0	0	0	0	1	1	1	1	1	0	0	1	1	0	0	1	1	0	1	1	0	0	0	1	1	54	9	45
M00230	Glutamate/aspartate transport system	NA	0	0	0	0	0	0	0	0	0	0	0	0	0	0	0	0	0	0	0	0	0	1	1	0	0	0	0	0	0	0	0	0	0	0	0	0	0	0	0	0	0	0	0	0	0	0	0	0	0	0	0	0	0	0	0	0	0	0	0	0	0	0	0	0	0	0	0	0	0	0	0	0	0	0	0	0	0	0	0	0	0	0	0	0	0	0	0	0	1	0	0	0	0	0	0	0	0	0	0	0	0	3	0	3
M00045	Histidine degradation, histidine => N-formiminoglutamate => glutamate	NA	0	0	0	0	0	0	0	0	0	0	0	0	0	0	0	0	0	1	1	1	0	0	0	0	0	0	0	0	0	0	0	0	0	0	0	0	0	0	0	0	0	0	0	0	0	0	0	0	0	0	0	0	0	0	0	0	0	0	0	0	0	0	0	0	0	0	0	0	0	0	0	0	0	0	0	0	0	0	0	0	0	0	0	0	0	0	0	0	0	0	0	0	0	0	0	0	0	1	0	0	0	4	0	4
M00036	Leucine degradation, leucine => acetoacetate + acetyl-CoA	NA	0	0	0	0	0	0	0	0	0	0	0	0	0	0	0	0	0	0	0	0	0	0	0	0	0	0	0	0	0	0	0	0	0	0	0	0	0	0	0	0	0	0	0	0	0	0	0	0	0	0	0	0	0	0	0	0	0	0	0	0	0	0	0	0	0	1	0	0	0	0	0	0	0	0	0	0	0	0	0	0	0	0	0	0	0	0	0	0	0	0	0	0	0	0	0	0	0	0	0	0	0	1	0	1
M00035	Methionine degradation	NA	1	0	0	0	0	0	0	1	0	0	0	0	0	0	0	1	0	1	0	0	0	0	0	0	0	0	0	0	0	0	0	0	1	1	1	0	1	0	0	1	0	0	1	0	0	0	0	0	0	0	0	1	1	0	0	0	0	0	0	0	0	0	0	0	1	0	0	0	0	0	0	0	0	0	0	0	0	0	0	1	0	0	1	1	0	0	0	0	0	0	0	1	0	0	0	0	1	1	1	1	1	22	6	16
M00086	beta-Oxidation, acyl-CoA synthesis	NA	1	1	1	1	1	1	1	1	1	1	1	1	1	1	1	1	1	1	1	1	1	1	1	1	1	1	1	1	1	1	1	1	1	1	1	1	1	1	1	1	1	1	1	1	1	1	1	1	1	1	1	1	1	1	1	1	1	1	1	1	1	1	1	1	1	1	1	1	1	1	1	1	1	1	1	1	1	1	1	1	1	1	1	1	1	1	1	1	1	1	1	1	1	1	1	1	1	1	1	1	1	101	11	90
M00087	beta-Oxidation	NA	0	0	0	0	0	0	0	1	1	1	1	1	1	1	1	1	0	0	1	1	1	1	1	1	1	1	1	1	1	1	1	0	1	1	1	1	1	0	0	1	1	1	1	1	1	1	1	1	0	0	0	0	0	0	0	0	0	0	0	0	0	0	0	1	1	1	1	1	1	1	1	1	1	1	1	1	1	1	1	0	0	1	1	1	0	1	0	0	1	1	1	0	0	0	1	1	1	1	1	1	1	66	10	56
M00098	Acylglycerol degradation	NA	0	1	0	1	1	0	0	0	1	0	0	0	0	0	0	0	0	0	0	0	0	0	0	0	0	0	0	0	1	0	0	0	1	0	1	0	0	0	0	1	0	0	0	0	0	0	1	1	0	0	1	1	1	1	1	0	0	0	0	0	0	0	0	0	1	0	0	0	0	0	0	0	0	0	0	0	0	0	0	1	1	0	0	1	0	0	0	0	0	0	1	1	0	0	1	0	0	0	0	0	0	22	4	18
M00012	Glyoxylate cycle	NA	0	0	0	0	0	1	1	1	1	1	1	0	1	1	1	1	1	1	1	1	1	1	1	0	0	1	1	1	1	1	1	1	1	1	1	1	1	0	0	1	1	1	0	0	1	1	1	0	0	0	0	0	0	0	0	0	0	0	0	0	0	0	0	0	1	1	0	0	0	0	0	0	0	0	0	0	0	0	0	1	1	1	1	1	1	1	0	0	1	1	1	1	1	0	0	0	0	0	0	0	0	49	10	39
M00165	Reductive pentose phosphate cycle (Calvin/CBB cycle)	NA	0	0	0	0	0	0	0	0	0	0	0	0	0	0	0	0	0	0	0	0	0	1	1	0	1	0	0	0	0	0	0	0	0	0	0	0	0	0	0	0	1	1	1	1	1	0	0	0	0	0	0	0	0	0	0	0	0	0	0	0	0	0	0	0	0	0	0	0	0	0	0	0	0	0	0	0	0	0	0	0	0	0	0	0	0	0	0	0	0	0	0	0	0	0	0	0	0	0	0	0	0	8	1	7
M00155	Cytochrome c oxidase, prokaryotes	NA	1	1	1	1	1	1	1	1	1	1	1	1	1	1	1	1	1	1	1	1	1	1	1	1	1	1	1	1	1	1	1	1	1	1	1	1	1	1	1	1	1	1	1	1	1	1	1	1	1	1	1	1	1	1	1	0	1	1	1	0	1	1	1	1	1	1	1	1	1	1	1	1	1	1	1	1	1	1	1	1	1	1	1	1	1	1	1	1	1	1	1	1	1	1	1	1	1	1	1	1	1	99	11	88
M00156	Cytochrome c oxidase, cbb3-type	NA	0	0	0	0	0	0	0	0	0	0	0	0	0	0	0	0	0	0	0	0	0	0	0	0	0	0	0	0	0	0	0	0	0	0	0	1	1	0	0	0	0	0	0	0	0	0	0	0	0	0	0	0	0	0	0	0	0	0	0	0	0	0	0	0	1	0	0	0	0	0	0	0	0	0	0	0	0	0	0	0	0	0	0	0	0	0	0	0	0	0	0	0	0	0	0	0	0	0	0	0	0	3	3	0
M00157	F-type ATPase, prokaryotes and chloroplasts	NA	1	1	0	1	1	1	1	1	1	1	1	1	1	1	0	0	0	1	1	1	1	1	1	1	1	1	1	1	0	1	1	0	1	1	1	1	1	1	1	0	0	0	0	0	0	1	1	1	1	1	1	1	1	1	1	0	0	1	0	1	1	1	1	1	1	1	1	1	1	1	0	1	1	1	1	1	1	1	1	1	1	1	1	1	1	1	1	1	1	1	1	1	1	1	1	1	1	1	1	1	1	85	10	75
M00144	NADH:quinone oxidoreductase, prokaryotes	NA	0	1	1	1	0	1	0	0	0	1	1	0	1	1	1	1	1	1	1	1	1	1	1	1	1	1	1	1	1	1	1	1	1	1	1	1	1	0	0	1	0	0	0	0	0	0	0	0	0	0	0	0	0	0	0	0	0	0	0	0	0	1	1	1	1	0	1	1	1	1	1	1	1	1	0	0	1	1	0	1	1	1	1	1	1	1	1	1	1	0	1	1	1	1	0	1	1	1	1	1	1	66	8	58
M00530	Dissimilatory nitrate reduction, nitrate => ammonia	NA	0	0	0	0	0	0	0	0	0	0	0	0	0	0	0	0	0	0	0	0	1	0	0	0	0	0	0	0	0	0	0	0	0	0	0	0	0	0	0	0	0	0	0	0	0	0	0	0	0	0	0	1	0	0	0	0	0	0	0	0	0	0	0	0	0	0	0	0	0	0	0	0	0	0	0	0	0	0	0	1	0	0	0	0	0	0	0	0	0	0	0	0	0	0	0	0	0	0	0	0	1	4	1	3
M00529	Denitrification, nitrate => nitrogen	NA	0	1	0	0	0	0	0	0	0	0	0	0	0	0	0	0	0	0	0	0	0	0	0	0	0	0	0	0	0	0	0	0	0	0	0	0	0	0	0	0	0	0	0	0	0	0	0	0	0	0	1	1	0	0	0	0	0	0	0	0	0	0	0	0	0	0	0	0	0	0	0	0	0	0	0	0	0	0	0	1	0	0	0	0	0	0	0	0	0	0	0	0	0	0	0	0	0	0	0	0	0	4	0	4
M00175	Nitrogen fixation, nitrogen => ammonia	NA	0	0	0	0	0	0	0	0	0	1	0	0	0	0	0	1	0	1	0	0	0	1	1	0	1	0	0	0	0	0	0	0	0	0	0	0	0	0	0	0	0	0	0	0	0	0	0	0	0	0	0	0	0	0	0	0	1	1	0	1	1	0	0	0	0	0	0	0	0	0	0	0	0	0	0	0	0	0	0	0	0	0	0	0	0	0	0	1	1	0	0	0	0	0	0	0	0	0	0	0	0	12	0	12
M00176	Assimilatory sulfate reduction, sulfate => H2S	NA	0	1	1	0	0	0	0	0	0	1	0	0	0	0	0	0	0	0	0	0	1	0	0	0	0	0	0	0	0	0	0	0	1	1	0	1	1	0	0	0	0	0	0	0	0	1	1	1	0	0	1	1	0	0	0	0	0	1	1	1	0	1	0	0	0	0	1	1	1	1	0	1	1	1	0	1	1	1	1	1	1	0	0	1	0	0	0	1	1	1	1	0	0	1	1	1	1	1	0	1	0	41	5	36
M00595	Thiosulfate oxidation by SOX complex, thiosulfate => sulfate	NA	0	0	1	0	0	0	0	0	0	0	0	0	0	0	0	0	0	0	0	0	1	0	0	0	0	0	0	0	0	0	0	0	1	0	0	0	0	0	0	0	0	0	0	0	0	0	0	0	0	0	0	0	0	0	0	0	0	0	0	0	0	0	0	0	0	0	0	0	0	0	0	0	0	0	0	0	0	0	0	0	0	0	0	0	0	0	0	0	0	0	0	0	0	0	0	0	0	0	0	0	0	3	1	2
M00548	Benzene degradation, benzene => catechol	NA	0	0	0	0	0	0	0	0	0	0	0	0	0	0	0	0	0	0	0	0	0	0	0	0	1	0	0	0	0	0	0	0	0	0	0	0	0	0	0	0	0	0	0	0	0	0	0	0	0	0	0	0	0	0	0	0	0	0	0	0	0	0	0	0	0	0	0	0	0	0	0	0	0	0	0	0	0	0	0	0	0	0	0	0	0	0	0	0	0	0	0	0	0	0	0	0	0	0	0	0	0	1	0	1
M00541	Benzoyl-CoA degradation, benzoyl-CoA => 3-hydroxypimeloyl-CoA	NA	0	0	0	0	0	0	0	0	1	0	0	0	1	0	0	0	0	0	1	0	0	1	0	0	0	1	0	0	0	0	0	0	0	0	0	0	0	0	0	0	0	0	0	0	0	0	0	1	0	1	1	0	0	0	0	0	0	0	0	0	0	0	0	0	0	0	0	0	0	0	0	0	0	0	0	0	0	0	0	1	1	0	1	0	0	0	0	0	0	1	1	0	1	0	0	0	1	0	0	1	1	17	0	17
Custom	Galactose degradation I, Leloir pathway, galactose => alpha-D-glucose-1P	Carbohydrate degradation	0	0	0	0	0	0	0	0	0	0	0	0	0	0	0	0	0	0	0	0	0	0	0	0	0	0	0	0	0	0	0	0	0	0	0	0	0	0	0	0	0	0	0	0	0	1	0	0	0	0	0	0	0	0	0	0	1	0	1	0	0	0	0	0	0	0	0	0	0	0	0	0	0	0	0	0	0	0	0	0	0	0	0	0	0	0	1	1	1	0	0	0	0	0	1	1	0	0	0	0	0	8	0	8
Custom	Lactose degradation I, lactose => alpha-D-glucose	Carbohydrate degradation	1	0	0	0	0	1	1	0	1	0	0	1	0	0	0	0	0	0	0	0	0	0	0	0	1	1	0	0	0	0	0	1	0	0	0	0	1	0	1	0	0	0	0	0	0	0	0	0	0	0	0	0	0	0	0	1	1	1	1	1	1	0	0	0	0	0	0	0	1	1	1	0	1	1	0	1	0	1	1	0	0	1	0	0	1	0	0	0	0	0	0	0	0	0	1	1	1	1	1	0	0	31	1	30
Custom	Sucrose degradation I, sucrose => D-glucose	Carbohydrate degradation	1	1	1	0	0	1	1	1	1	1	1	1	0	1	1	1	0	0	0	0	0	0	0	0	0	1	0	0	1	0	0	1	1	1	1	0	0	0	0	0	1	0	0	0	0	1	1	0	0	1	1	0	1	1	1	1	1	1	0	0	0	0	0	1	1	1	1	1	1	1	1	1	1	1	1	1	1	1	1	0	1	0	1	1	1	0	0	0	0	1	1	1	1	0	1	1	0	1	1	0	1	59	6	53
Custom	Fructose degradation I, fructose => beta-D-fructose-6P	Carbohydrate degradation	0	0	0	0	0	0	1	1	1	1	0	0	0	0	0	0	0	0	0	0	1	1	0	0	0	1	0	0	0	0	0	1	1	1	1	1	1	0	0	1	1	1	0	0	0	1	1	1	0	1	1	1	1	1	1	1	1	0	1	1	1	1	1	1	1	1	0	0	0	0	0	0	0	0	0	0	0	0	0	0	1	1	1	1	1	1	1	1	1	1	1	1	1	0	1	1	1	1	1	1	1	55	9	46
Custom	Xylose degradation I, xylose isomeras pathway	Carbohydrate degradation	0	0	1	0	0	1	1	0	0	0	0	0	0	0	0	0	0	0	0	0	0	0	0	0	0	0	0	0	0	0	0	0	0	0	0	0	0	0	0	0	0	0	0	0	0	0	0	0	0	0	0	0	0	0	0	0	1	1	1	1	1	0	0	0	0	0	0	0	0	0	0	0	0	0	0	0	0	0	0	0	0	0	0	0	0	0	1	1	1	0	0	0	0	0	1	1	0	0	0	0	0	13	0	13
Custom	Acetyl-CoA fermentation to acetate, acetyl-CoA => acetate	fermentation	0	0	0	0	0	1	1	0	0	0	0	0	0	0	0	0	0	0	0	0	0	0	0	0	0	0	0	0	0	0	0	0	0	0	0	0	0	0	0	0	0	0	0	0	0	0	0	0	0	0	0	0	0	0	0	0	0	0	0	0	0	0	0	0	0	0	0	0	0	0	0	0	0	0	0	0	0	0	0	0	0	0	0	0	0	1	0	0	0	0	0	0	0	1	0	1	0	0	0	0	0	5	0	5
Custom	Acetyl-CoA fermentation to acetate, acetyl-CoA => acetate and formate	fermentation	0	0	0	0	0	0	0	0	0	0	0	0	0	0	0	0	0	0	0	0	0	0	0	0	0	0	0	0	0	0	1	0	0	0	0	0	0	0	0	0	0	0	0	0	0	0	0	0	0	0	0	0	0	0	0	0	0	0	0	0	0	0	0	0	0	0	0	0	0	0	0	0	0	0	0	0	0	0	0	0	0	0	0	0	0	0	0	0	0	0	0	0	0	0	0	0	0	0	0	0	0	1	0	1
Custom	Acetyl-CoA fermentation to ethanol	fermentation;Fermentative pathways (to ethanol or lactate)	1	1	1	1	1	1	0	1	1	0	1	0	0	0	1	0	0	0	0	0	0	0	1	1	0	1	1	0	0	0	0	1	1	1	1	1	1	0	0	1	1	1	1	1	1	1	1	1	0	1	1	1	1	1	1	0	0	0	0	0	0	1	1	0	1	1	1	1	1	1	1	1	1	1	1	1	1	1	1	0	1	1	1	1	1	0	0	0	0	1	1	1	1	0	0	1	1	1	1	1	1	67	10	57
Custom	Acetyl-CoA fermentation to succinate and acetate	fermentation	1	1	1	1	1	1	1	1	1	1	1	0	1	1	1	1	1	1	1	1	1	1	1	1	1	1	1	1	1	1	1	1	1	1	1	1	1	1	1	1	1	1	1	1	1	1	1	1	1	1	1	1	1	1	1	1	1	0	1	1	1	1	1	1	1	1	1	1	1	1	1	1	1	1	1	1	1	1	1	1	1	1	1	1	1	1	1	1	1	1	1	1	1	1	1	1	1	1	1	1	1	99	11	88
Custom	Pyruvate fermentation to acetate and lactate	fermentation;Fermentative pathways (to ethanol or lactate)	0	0	1	1	0	1	1	1	0	0	0	0	0	0	0	0	1	1	0	0	1	1	0	0	0	0	0	1	1	1	1	0	0	0	0	0	0	0	0	0	0	0	0	0	0	0	0	0	0	0	0	0	0	0	0	1	1	1	1	1	1	0	0	0	0	0	0	0	1	1	1	0	0	0	0	0	1	1	0	0	0	0	0	0	0	1	1	1	1	0	0	0	0	1	0	1	0	0	1	0	0	31	2	29
Custom	Pyruvate fermentation to lactate	fermentation;Fermentative pathways (to ethanol or lactate)	1	0	0	0	0	1	1	1	0	0	1	0	0	0	0	0	0	0	1	1	0	0	0	0	0	0	0	0	0	0	0	0	0	0	0	1	0	0	0	0	0	0	0	0	0	1	0	1	0	0	0	0	0	0	0	0	0	0	0	0	1	1	0	0	1	1	0	0	1	1	1	1	1	1	1	1	1	1	1	0	0	0	0	1	0	0	0	0	0	0	0	1	0	0	0	0	0	0	0	0	0	27	4	23
Custom	Ethanol degradation, ethanol => acetyl-CoA	SCFA and alcohol conversions	0	0	0	0	1	0	0	0	1	0	1	0	0	0	0	0	0	0	0	0	0	0	0	0	0	0	0	0	0	0	0	1	0	0	0	0	0	0	0	0	0	0	0	0	0	1	1	1	0	1	1	1	1	1	1	0	0	0	0	0	0	0	0	0	0	0	1	1	1	1	0	1	1	1	1	1	1	1	1	0	0	0	0	0	0	0	0	0	0	0	0	0	0	0	0	0	1	1	0	1	1	29	1	28
Custom	Acetyl-CoA fermentation to butanoate II	SCFA and alcohol conversions	0	0	0	0	0	0	0	0	0	0	0	0	0	0	0	0	0	0	0	0	0	0	0	0	0	0	0	0	0	0	1	0	0	0	0	0	0	0	0	0	0	0	0	0	0	0	0	0	0	0	0	0	0	0	0	0	0	0	0	0	0	0	0	0	0	0	0	0	0	0	0	0	0	0	0	0	0	0	0	0	0	0	0	0	0	0	0	0	0	0	0	0	0	0	0	0	0	0	0	0	0	1	0	1
Custom	Alanine degradation I, alanine => pyruvate	amino acids degradation pathways	1	1	1	1	1	1	1	1	0	0	1	1	0	0	0	0	0	0	0	0	1	0	0	1	0	1	1	1	1	1	1	1	1	1	1	1	1	0	0	1	1	1	1	0	0	1	1	1	1	1	1	1	1	1	1	0	0	1	0	0	0	1	1	1	1	1	1	1	1	0	1	1	1	1	1	0	1	1	1	1	1	0	1	1	1	1	1	1	1	1	1	1	1	1	0	1	1	1	0	0	1	73	10	63
Custom	Alanine degradation II, alanine => pyruvate	amino acids degradation pathways	0	0	0	0	1	0	0	0	0	0	0	0	0	0	0	0	0	0	0	0	0	0	0	0	0	0	0	0	0	0	0	0	0	0	0	0	0	0	0	1	0	0	0	0	0	0	0	0	0	0	0	0	0	0	0	0	0	0	0	0	0	0	0	0	0	0	0	0	0	0	0	0	0	0	0	0	0	0	0	0	0	0	0	0	0	0	0	0	0	0	0	0	0	1	0	0	0	0	0	0	1	4	0	4
Custom	Alanine degradation III, alanine => pyruvate + L-glutamate	amino acids degradation pathways	0	0	0	0	0	0	0	0	0	1	0	0	1	1	1	0	1	1	1	1	0	1	0	0	1	0	0	0	0	0	0	1	0	0	0	0	0	1	1	0	0	0	0	0	0	1	1	0	0	0	0	0	0	0	0	1	1	0	1	0	0	0	0	0	0	0	1	1	1	1	1	1	0	0	0	0	0	0	0	1	0	0	0	0	0	0	0	0	0	0	0	0	0	0	0	0	0	0	0	1	0	26	1	25
Custom	Glutamate degradation II, glutamate => propanoate	amino acids degradation pathways	0	0	0	0	0	0	0	0	0	0	0	0	0	0	0	0	0	0	0	0	0	0	0	0	0	0	0	0	0	0	0	0	0	0	0	0	0	1	1	0	0	0	0	0	0	0	0	0	0	0	0	0	0	0	0	0	0	0	0	0	0	0	0	0	0	0	0	0	0	0	0	0	0	0	0	0	0	0	0	0	0	0	0	0	0	0	0	0	0	0	0	0	0	0	0	0	0	0	0	0	0	2	0	2
Custom	Glutamate transporter	amino acids degradation pathways	0	0	0	0	0	0	0	0	0	0	0	0	0	0	0	0	0	0	0	0	0	1	1	0	0	0	0	0	0	0	0	0	0	0	0	0	0	0	0	0	0	0	0	0	0	0	0	0	0	0	0	0	0	0	0	0	0	0	0	0	0	0	0	0	0	0	0	0	0	0	0	0	0	0	0	0	0	0	0	0	0	0	0	0	0	0	0	0	1	0	0	0	0	0	0	0	0	0	0	0	0	3	0	3
Custom	Arginine degradation II, L-arginine => L-glutamate	amino acids degradation pathways	0	0	0	0	0	0	0	0	0	0	0	0	0	0	0	0	0	0	0	0	0	0	0	0	0	0	0	0	0	0	0	0	0	0	0	0	0	0	0	0	1	1	0	0	0	0	0	0	0	0	0	0	0	0	0	0	0	0	0	0	0	0	0	0	0	0	0	0	0	0	0	0	0	0	0	0	0	0	0	0	0	0	0	0	0	0	0	0	0	0	0	0	0	0	0	0	0	0	0	0	0	2	0	2
Custom	Arginine degradation III, L-arginine => L-proline	amino acids degradation pathways	0	0	0	0	0	0	0	0	0	0	0	0	0	0	0	0	0	0	0	0	0	0	0	0	0	0	0	0	0	0	0	0	0	0	0	0	0	0	0	0	0	0	0	0	0	0	0	0	0	0	0	0	0	0	0	0	0	0	0	0	0	0	0	0	0	0	0	0	0	0	0	0	0	0	0	0	0	0	0	0	0	0	0	0	0	0	0	0	0	0	0	1	0	0	0	0	0	0	0	0	0	1	1	0
Custom	Arginine degradation VI, arginine => L-ornithine	amino acids degradation pathways	0	0	0	0	0	0	0	0	0	0	0	0	0	0	0	0	0	0	0	0	0	0	0	0	1	0	0	0	0	0	0	0	0	0	0	0	0	0	0	1	0	0	0	0	0	0	0	0	0	0	0	0	0	0	0	0	0	0	0	0	0	0	0	0	0	0	0	0	0	0	0	0	0	0	0	0	0	0	0	0	0	0	0	0	0	0	0	0	0	0	0	0	0	0	0	0	0	0	0	0	0	2	0	2
Custom	Arginine transporter	amino acids degradation pathways	0	0	0	0	0	0	0	0	0	0	0	0	0	0	0	0	0	0	0	0	0	0	0	0	0	0	0	0	0	0	0	0	0	0	0	1	0	0	0	0	0	0	0	0	0	0	0	0	0	0	0	0	0	0	0	0	0	0	0	0	0	0	0	0	0	0	0	0	0	0	0	0	0	0	0	0	0	0	0	0	0	0	0	0	0	0	0	0	0	0	0	0	0	0	0	0	0	0	0	0	0	1	1	0
Custom	Trytophan degradation I, L-tryptophan => pyruvate	amino acids degradation pathways	0	0	0	0	0	0	0	0	0	0	0	1	1	1	1	1	0	1	0	1	0	1	0	0	1	1	0	0	1	0	0	0	0	0	0	0	0	0	0	0	0	0	1	0	0	0	0	0	0	0	1	0	0	1	0	0	0	0	0	0	0	0	0	1	0	0	0	0	0	0	0	0	0	0	0	0	0	0	0	1	0	0	0	0	0	0	0	0	0	1	0	0	0	0	0	0	0	0	0	0	0	17	0	17
Custom	Asparagine degradation, L-asparagine => L-aspartate	amino acids degradation pathways	1	0	0	1	0	0	0	1	1	0	1	1	1	1	1	1	0	1	1	1	1	1	1	1	1	1	1	1	1	1	1	1	1	1	1	1	1	0	0	1	1	1	1	1	1	1	1	1	1	1	1	1	1	1	1	0	0	0	0	0	0	1	1	0	1	1	0	0	0	0	0	0	0	0	0	0	0	0	0	1	1	1	1	1	1	1	0	1	1	1	1	1	1	0	1	1	1	1	1	1	1	70	11	59
Custom	Serine degradation I, serine => pyruvate	amino acids degradation pathways	0	0	0	0	0	1	1	0	0	0	0	0	0	0	0	0	0	0	0	0	0	0	0	0	1	0	0	0	0	0	0	0	0	1	1	1	1	0	0	0	0	0	0	1	1	1	1	0	0	1	1	1	1	1	1	0	0	0	0	0	0	0	0	0	1	1	0	0	0	0	0	0	0	0	0	0	0	0	0	1	1	0	1	1	0	1	0	0	0	0	0	1	0	0	0	0	0	0	0	0	0	25	8	17
Custom	Serine degradation II, serine => glycine	amino acids degradation pathways	1	1	1	1	1	1	1	1	1	1	1	1	1	1	1	1	1	1	1	1	1	1	1	1	1	1	1	1	1	1	1	1	1	1	1	1	1	1	1	1	1	1	1	1	1	1	1	1	1	1	1	1	1	1	1	1	1	1	1	1	1	1	1	1	1	1	1	1	1	1	0	1	1	1	0	1	1	1	1	1	1	1	1	1	1	1	1	1	1	1	1	1	1	1	1	1	1	1	1	1	1	99	11	88
Custom	Acetate transporter	acetate utilization through the phosphate acetyltransferase-acetate kinase pathway	0	0	0	0	0	0	0	0	0	0	0	0	1	1	1	1	1	1	1	1	1	1	1	0	1	0	0	0	0	1	1	0	1	0	1	1	1	0	0	0	0	0	0	0	0	0	1	0	0	0	0	1	1	0	0	0	0	0	0	0	0	0	0	0	0	0	0	0	1	1	1	1	1	1	1	0	1	1	0	1	1	1	1	1	0	0	0	0	0	1	1	1	0	0	0	1	1	1	1	1	1	44	6	38
Custom	Long chain fatty acid beta-oxidation, LFCAs => Acetyl-CoA	fatty acid metabolism	0	0	0	0	0	0	0	1	1	1	1	1	1	1	1	1	0	0	1	1	1	1	1	1	1	1	1	1	1	1	1	0	1	1	1	1	1	0	0	1	1	1	1	1	1	1	1	1	0	0	0	0	0	0	0	0	0	0	0	0	0	0	0	1	1	1	1	1	1	1	1	1	1	1	1	1	1	1	1	0	0	1	1	1	0	1	0	0	1	1	1	0	0	0	1	1	1	1	1	1	1	66	10	56
Custom	Hydrogenase	Hydrogenase	0	1	0	0	0	1	1	0	1	0	1	0	0	1	0	0	1	1	0	0	1	0	1	1	1	0	1	1	1	1	1	1	0	0	0	0	0	1	1	0	0	0	0	0	1	0	0	0	0	0	1	0	1	0	1	1	1	1	0	1	1	0	0	0	0	0	0	1	1	0	0	0	0	1	0	0	0	0	0	0	0	1	1	1	0	1	0	0	1	1	1	0	0	1	0	0	1	1	1	1	0	44	3	41
Custom	Lycopene biosynthesis	Carotenoids biosynthesis	1	0	1	0	0	1	0	1	1	0	0	1	0	0	0	0	0	0	0	0	0	0	0	0	0	0	0	0	1	1	0	1	0	1	1	1	1	1	1	1	1	1	0	0	0	1	1	1	0	1	0	1	1	1	0	0	0	1	0	0	0	1	1	0	1	0	0	1	1	1	1	1	1	1	0	1	1	1	1	1	1	1	1	1	0	1	0	1	1	1	1	1	1	0	0	1	1	1	1	1	1	58	8	50
Custom	Spirilloxanthin biosynthesis, bacteria	Carotenoids biosynthesis	0	0	0	0	0	0	0	0	1	0	0	0	0	0	0	0	0	0	0	0	0	0	0	0	0	0	0	0	0	0	0	0	0	0	0	0	0	0	0	1	0	0	0	0	0	0	0	0	0	0	0	0	0	0	0	0	0	0	0	0	0	0	0	0	0	0	0	0	1	1	0	0	0	0	0	0	0	0	0	0	0	0	0	0	0	0	0	0	0	0	0	0	0	0	0	0	0	0	0	0	0	4	0	4
Custom	Zeaxanthin biosynthesis	Carotenoids biosynthesis	0	0	0	0	0	0	0	0	0	0	0	1	0	0	0	0	0	0	0	0	0	0	0	0	0	0	0	0	0	0	0	0	0	0	0	0	0	0	0	0	0	0	0	0	0	1	0	0	0	0	0	0	0	0	0	0	0	0	0	0	0	0	0	0	0	0	0	0	0	0	0	0	0	0	0	1	0	0	0	0	0	1	1	1	0	1	0	1	0	0	0	0	0	0	0	0	0	0	0	0	0	8	0	8
Custom	Catechol meta-cleavage, catechol => acetyl-CoA / 4-methylcatechol => propanoyl-CoA	Protocatechuate degradation	0	0	0	0	0	0	0	0	0	0	0	0	0	0	0	0	0	0	0	0	0	0	0	0	1	0	0	0	0	0	0	0	0	0	0	0	0	0	0	0	0	0	0	0	0	0	0	0	0	0	0	0	0	0	0	0	0	0	0	0	0	0	0	0	0	0	0	0	0	0	0	0	0	0	0	0	0	0	0	0	0	0	0	0	0	0	0	0	0	0	0	0	0	0	0	0	1	0	0	0	0	2	0	2
Custom	Catechol ortho-cleavage, catechol => 3-oxoadipate	Protocatechuate degradation	0	0	0	0	0	0	0	0	0	0	0	0	0	0	0	0	0	0	0	0	0	0	0	0	0	0	0	0	0	0	0	1	0	0	0	0	0	0	0	0	0	0	0	0	0	0	0	0	0	0	0	0	0	0	0	0	0	0	0	0	0	0	0	0	0	0	0	0	0	0	0	0	0	0	0	0	0	0	0	0	0	0	0	0	0	0	0	0	0	0	0	0	0	0	0	0	0	0	0	0	0	1	0	1
Custom	Bacteriochlorophyll biosynthesis	Bacteriochlorophyll biosynthesis	0	0	0	0	0	0	0	0	1	0	0	0	0	0	0	0	0	0	0	0	0	0	0	0	0	0	0	0	0	0	0	0	0	0	0	0	0	0	0	1	0	0	0	0	0	0	0	0	0	0	0	0	0	0	0	0	0	0	0	0	0	0	0	0	0	0	0	0	1	1	0	0	0	0	0	0	0	0	0	0	0	0	0	0	0	0	0	0	0	0	0	0	0	0	0	0	0	0	0	0	0	4	0	4
Custom	Phytoene biosynthesis	Carotenoids biosynthesis	1	1	1	1	0	1	0	1	1	0	0	1	0	0	0	0	0	0	0	0	0	0	0	0	0	1	0	0	1	1	0	1	0	1	1	1	1	1	1	1	1	1	0	1	1	1	1	1	0	1	0	1	1	1	1	0	0	1	1	1	1	1	1	0	1	0	0	1	1	1	1	1	1	1	0	1	1	1	1	1	1	1	1	1	0	1	0	1	1	1	1	1	1	0	0	1	1	1	1	1	1	67	9	58
Custom	Beta-carotene biosynthesis	Carotenoids biosynthesis	1	0	1	0	0	1	0	1	1	0	0	1	0	0	0	0	0	0	0	0	0	0	0	0	0	1	0	0	1	1	0	1	0	1	1	1	1	1	1	1	1	1	0	1	1	1	1	1	0	1	0	1	1	1	0	0	0	1	0	0	0	1	1	0	1	0	0	1	1	1	1	1	1	1	0	1	1	1	1	1	1	1	1	1	0	1	0	1	1	1	1	1	1	0	0	1	1	1	1	1	1	61	9	52
Custom	Neurosporene biosynthesis	Carotenoids biosynthesis	1	0	1	0	0	1	0	1	1	0	0	1	0	0	0	0	0	0	0	0	0	0	0	0	0	1	0	0	1	1	0	1	0	1	1	1	1	1	1	1	1	1	0	1	1	1	1	1	0	1	0	1	1	1	0	0	0	1	0	0	0	1	1	0	1	0	0	1	1	1	1	1	1	1	0	1	1	1	1	1	1	1	1	1	0	1	0	1	1	1	1	1	1	0	0	1	1	1	1	1	1	61	9	52
Custom	Lycopene biosynthesis	Carotenoids biosynthesis	1	0	1	0	0	1	0	1	1	0	0	1	0	0	0	0	0	0	0	0	0	0	0	0	0	1	0	0	1	1	0	1	0	1	1	1	1	1	1	1	1	1	0	1	1	1	1	1	0	1	0	1	1	1	0	0	0	1	0	0	0	1	1	0	1	0	0	1	1	1	1	1	1	1	0	1	1	1	1	1	1	1	1	1	0	1	0	1	1	1	1	1	1	0	0	1	1	1	1	1	1	61	9	52
Custom	Zeaxanthin biosynthesis	Carotenoids biosynthesis	0	0	0	0	0	0	0	0	0	0	0	1	0	0	0	0	0	0	0	0	0	0	0	0	0	0	0	0	0	0	0	0	0	0	0	0	0	0	0	0	0	0	0	0	0	1	0	0	0	0	0	0	0	0	0	0	0	0	0	0	0	0	0	0	0	0	0	0	0	0	0	0	0	0	0	1	0	0	0	0	0	1	1	1	0	1	0	1	0	0	0	0	0	0	0	0	0	0	0	0	0	8	0	8
Custom	Echinenone biosynthesis	Carotenoids biosynthesis	0	0	0	0	0	1	0	1	0	0	0	1	0	0	0	0	0	0	0	0	0	0	0	0	0	1	0	0	1	1	0	1	0	1	1	1	1	1	1	0	0	0	0	0	0	1	1	1	0	1	0	1	1	1	0	0	0	0	0	0	0	1	1	0	1	0	0	0	0	0	0	0	1	1	0	1	0	0	0	1	1	1	1	1	0	1	0	1	1	1	0	0	0	0	0	1	1	1	1	1	1	41	7	34
Custom	Canthaxanthin biosynthesis	Carotenoids biosynthesis	0	0	0	0	0	1	0	1	0	0	0	1	0	0	0	0	0	0	0	0	0	0	0	0	0	1	0	0	1	1	0	1	0	1	1	1	1	1	1	0	0	0	0	0	0	1	1	1	0	1	0	1	1	1	0	0	0	0	0	0	0	1	1	0	1	0	0	0	0	0	0	0	1	1	0	1	0	0	0	1	1	1	1	1	0	1	0	1	1	1	0	0	0	0	0	1	1	1	1	1	1	41	7	34
Custom	Isorenieratene biosynthesis	Carotenoids biosynthesis	1	0	0	0	0	1	0	0	1	0	0	1	0	0	0	0	0	0	0	0	0	0	0	0	0	1	0	0	1	1	0	1	0	1	1	1	1	1	1	1	1	1	0	1	1	1	1	1	0	1	0	1	1	1	0	0	0	0	0	0	0	1	1	0	1	0	0	1	1	1	1	1	1	1	0	1	1	1	1	1	1	1	1	1	0	1	0	1	1	1	0	0	0	0	0	1	1	1	1	1	1	55	7	48
Custom	Adonixanthin biosynthesis	Carotenoids biosynthesis	0	0	0	0	0	0	0	0	0	0	0	1	0	0	0	0	0	0	0	0	0	0	0	0	0	0	0	0	0	0	0	0	0	1	1	1	1	0	0	0	0	0	0	0	0	1	0	0	0	0	0	0	0	0	0	0	0	0	0	0	0	0	0	0	0	0	0	0	0	0	0	0	0	0	0	1	0	0	0	1	0	1	1	1	0	1	0	1	0	0	0	0	0	0	0	0	0	0	0	0	0	13	4	9
Custom	Phoenicoxanthin biosynthesis	Carotenoids biosynthesis	0	0	0	0	0	0	0	0	0	0	0	0	0	0	0	0	0	0	0	0	0	0	0	0	0	0	0	0	0	0	0	0	0	1	1	1	1	0	0	0	0	0	0	0	0	0	0	0	0	0	0	0	0	0	0	0	0	0	0	0	0	0	0	0	0	0	0	0	0	0	0	0	0	0	0	0	0	0	0	1	0	0	0	0	0	0	0	0	0	0	0	0	0	0	0	0	0	0	0	0	0	5	4	1
Custom	Astaxanthin biosynthesis	Carotenoids biosynthesis	0	0	0	0	0	0	0	0	0	0	0	1	0	0	0	0	0	0	0	0	0	0	0	0	0	0	0	0	0	0	0	0	0	0	0	0	0	0	0	0	0	0	0	0	0	1	0	0	0	0	0	0	0	0	0	0	0	0	0	0	0	0	0	0	0	0	0	0	0	0	0	0	0	0	0	1	0	0	0	0	0	1	1	1	0	1	0	1	0	0	0	0	0	0	0	0	0	0	0	0	0	8	0	8
Custom	Spirilloxanthin biosynthesis	Carotenoids biosynthesis	1	0	0	0	0	0	0	1	1	0	0	1	0	0	0	0	0	0	0	0	0	0	0	0	0	0	0	0	1	0	0	0	0	0	0	0	0	0	1	1	1	1	0	1	1	0	0	0	0	0	0	0	0	0	0	0	0	0	0	0	0	0	0	0	0	0	0	0	1	1	0	0	0	0	0	0	0	0	0	1	0	1	1	1	0	1	0	0	0	1	1	1	1	0	0	0	0	0	0	0	0	22	3	19
Custom	Tetrahydrospirilloxanthin biosynthesis	Carotenoids biosynthesis	0	0	0	0	0	0	0	0	1	0	0	0	0	0	0	0	0	0	0	0	0	0	0	0	0	0	0	0	0	0	0	0	0	0	0	0	0	0	0	1	0	0	0	0	0	0	0	0	0	0	0	0	0	0	0	0	0	0	0	0	0	0	0	0	0	0	0	0	1	1	0	0	0	0	0	0	0	0	0	0	0	0	0	0	0	0	0	0	0	0	0	0	0	0	0	0	0	0	0	0	0	4	0	4
Custom	Spheroidene biosynthesis	Carotenoids biosynthesis	1	0	0	0	0	0	0	1	1	0	0	1	0	0	0	0	0	0	0	0	0	0	0	0	0	0	0	0	1	0	0	0	0	0	0	0	0	0	1	1	1	1	0	1	1	0	0	0	0	0	0	0	0	0	0	0	0	0	0	0	0	0	0	0	0	0	0	0	1	1	0	0	0	0	0	0	0	0	0	1	0	1	1	1	0	1	0	0	0	1	1	1	1	0	0	0	0	0	0	0	0	22	3	19
Summary	Carotenoids biosynthesis in all 101 MAGs	customized	7	1	4	1	0	7	0	8	8	0	0	12	0	0	0	0	0	0	0	0	0	0	0	0	0	7	0	0	9	7	0	7	0	9	9	9	9	7	9	8	7	7	0	7	7	10	7	7	0	7	0	7	7	7	1	0	0	4	1	1	1	7	7	0	7	0	0	5	8	8	5	5	7	7	0	10	5	5	5	11	7	12	12	12	0	12	0	10	7	9	6	6	6	0	0	7	7	7	7	7	7	67
Summary	Carotenoids biosynthesis in all 11 HQ isolates MAGs									8													0			0										9	9	9	9								7		7																		7																											6										9

### Sheet: Supplementary Data 6
Genomes	GB_GCA_016717595.1	MFD09964.bin.1.35	MFD09964.bin.1.374	MFD09206.bin.2.206	GB_GCA_016713665.1	MFD03804.bin.2.13	MFD09779.bin.1.97	RS_GCF_006517175.1	GB_GCA_016703535.1	GB_GCA_016713425.1	MFD02416.bin.1.82	MFD05684.bin.1.422	MFD00032.bin.2.184	MFD00905.bin.1.69	MFD04716.bin.1.139	MFD04716.bin.3.528	MFD00905.bin.2.49	GB_GCA_016718565.1	MFD04716.bin.1.98	MFD02979.bin.1.4	RS_GCF_000022145.1	MFD00905.bin.1.232	MFD00905.bin.2.211	RS_GCF_001263175.1	MFD01476.bin.1.33	GB_GCA_016714225.1	MFD06714.bin.1.19	MFD02579.bin.1.26	MFD04428.bin.1.147	MFD05942.bin.1.218	MFD00822.bin.1.253	MFD05674.bin.3.214	MFD05674.bin.1.60	RS_GCF_000737315.1	RS_GCF_003611635.1	RS_GCF_900111765.1	RS_GCF_900106535.1	GB_GCA_016711215.1	GB_GCA_016702545.1	GB_GCA_016709225.1	MFD03250.bin.1.10	MFD03250.bin.1.164	GB_GCA_016712315.1	GB_GCA_016714285.1	RS_GCF_002343915.1	MFD01275.bin.1.74	RS_GCF_000024805.1	MFD05684.bin.1.145	GB_GCA_016716835.1	GB_GCA_016717005.1	GB_GCA_016707895.1	GB_GCA_016706545.1	GB_GCA_016720595.1	MFD05684.bin.1.427	MFD05502.bin.2.30	MFD02138.bin.2.6	MFD01689.bin.1.110	MFD04752.bin.1.7	MFD02416.bin.1.176	MFD05502.bin.2.3	MFD05502.bin.2.118	MFD02416.bin.1.77	GB_GCA_016712745.1	GB_GCA_016699535.1	RS_GCF_000737325.1	MFD02416.bin.1.293	GB_GCA_016706685.1	MFD09779.bin.1.263	MFD03804.bin.1.60	MFD03804.bin.1.273	MFD09964.bin.1.201	MFD05684.bin.1.356	MFD09779.bin.1.65	MFD05684.bin.1.151	MFD09779.bin.1.237	MFD09779.bin.1.20	MFD03804.bin.1.151	MFD09964.bin.1.42	MFD09964.bin.1.233	GB_GCA_016704445.1	GB_GCA_016709545.1	GB_GCA_016703425.1	GB_GCA_016720545.1	GB_GCA_016712525.1	MFD02416.bin.1.98	MFD09495.bin.1.134	MFD04540.bin.1.13	MFD00082.bin.1.80	MFD01223.bin.1.14	GB_GCA_016719945.1	GB_GCA_016712345.1	RS_GCF_005144585.1	GB_GCA_016715885.1	MFD05502.bin.1.166	MFD04944.bin.1.40	MFD05684.bin.1.403	MFD02416.bin.2.211	MFD02416.bin.1.415	MFD02923.bin.1.35	GB_GCA_016706225.1	GB_GCA_016716175.1
Class	c__UBA796	c__Vahlivitia	c__Vahlivitia	c__Vahlivitia	c__Vahlivitia	c__Vahlivitia	c__Vahlivitia	c__Bradymonadia	c__Kuafuiibacteriia	c__Kuafuiibacteriia	c__UBA727	c__Myxococcia	c__Myxococcia	c__Myxococcia	c__Myxococcia	c__Myxococcia	c__Myxococcia	c__Myxococcia	c__Myxococcia	c__Myxococcia	c__Myxococcia	c__Myxococcia	c__Myxococcia	c__Myxococcia	c__Myxococcia	c__Myxococcia	c__Myxococcia	c__Myxococcia	c__Myxococcia	c__Myxococcia	c__Myxococcia	c__Myxococcia	c__Myxococcia	c__Myxococcia	c__Myxococcia	c__Myxococcia	c__Myxococcia	c__Polyangiia	c__Polyangiia	c__Polyangiia	c__Polyangiia	c__Polyangiia	c__Polyangiia	c__Polyangiia	c__Polyangiia	c__Polyangiia	c__Polyangiia	c__Polyangiia	c__Polyangiia	c__Polyangiia	c__Polyangiia	c__Polyangiia	c__Polyangiia	c__Polyangiia	c__Polyangiia	c__Polyangiia	c__Polyangiia	c__Polyangiia	c__Polyangiia	c__Polyangiia	c__Polyangiia	c__Polyangiia	c__Polyangiia	c__Polyangiia	c__Polyangiia	c__Polyangiia	c__Polyangiia	c__Polyangiia	c__Polyangiia	c__Polyangiia	c__Polyangiia	c__Polyangiia	c__Polyangiia	c__Polyangiia	c__Polyangiia	c__Polyangiia	c__Polyangiia	c__Polyangiia	c__Polyangiia	c__Polyangiia	c__Polyangiia	c__Polyangiia	c__Polyangiia	c__Polyangiia	c__Polyangiia	c__Polyangiia	c__Polyangiia	c__Polyangiia	c__Polyangiia	c__Polyangiia	c__Polyangiia	c__Polyangiia	c__Polyangiia	c__Polyangiia	c__Polyangiia	c__Polyangiia	c__Polyangiia	c__Polyangiia	c__Polyangiia	c__Polyangiia	c__Polyangiia
Order	o__UBA796	o__Vahlivitales	o__Vahlivitales	o__Vahlivitales	o__Vahlivitales	o__Vahlivitales	o__Vahlivitales	o__Bradymonadales	o__Kuafuiibacteriales	o__Kuafuiibacteriales	o__UBA727	o__SLRQ01	o__Myxococcales	o__Myxococcales	o__Myxococcales	o__Myxococcales	o__Myxococcales	o__Myxococcales	o__Myxococcales	o__Myxococcales	o__Myxococcales	o__Myxococcales	o__Myxococcales	o__Myxococcales	o__Myxococcales	o__Myxococcales	o__Myxococcales	o__Myxococcales	o__Myxococcales	o__Myxococcales	o__Myxococcales	o__Myxococcales	o__Myxococcales	o__Myxococcales	o__Myxococcales	o__Myxococcales	o__Myxococcales	o__GCA-2747355	o__GCA-2747355	o__Nannocystales	o__Nannocystales	o__Nannocystales	o__Nannocystales	o__Nannocystales	o__Nannocystales	o__Haliangiales	o__Haliangiales	o__Haliangiales	o__Haliangiales	o__Haliangiales	o__Haliangiales	o__Haliangiales	o__Haliangiales	o__Haliangiales	o__Haliangiales	o__Blaeremorphales	o__Blaeremorphales	o__Blaeremorphales	o__Blaeremorphales	o__Blaeremorphales	o__Blaeremorphales	o__Polyangiales	o__Polyangiales	o__Polyangiales	o__Polyangiales	o__Polyangiales	o__Polyangiales	o__Polyangiales	o__Polyangiales	o__Polyangiales	o__Polyangiales	o__Polyangiales	o__Polyangiales	o__Polyangiales	o__Polyangiales	o__Polyangiales	o__Polyangiales	o__Polyangiales	o__Polyangiales	o__Polyangiales	o__Polyangiales	o__Polyangiales	o__Polyangiales	o__Polyangiales	o__Polyangiales	o__Polyangiales	o__Polyangiales	o__Polyangiales	o__Polyangiales	o__Polyangiales	o__Polyangiales	o__Polyangiales	o__Polyangiales	o__Polyangiales	o__Polyangiales	o__Polyangiales	o__Polyangiales	o__Polyangiales	o__Polyangiales	o__Polyangiales	o__Polyangiales
Family	f__CAJQPC01	f__PR03	f__Vahlivitaceae	f__SMWR01	f__UBA4427	f__UBA6930	f__UBA6930	f__Bradymonadaceae	f__Kuafuiibacteriaceae	f__Kuafuiibacteriaceae	f__VGSZ01	f__JARGFU01	f__Anaeromyxobacteraceae	f__Anaeromyxobacteraceae	f__Anaeromyxobacteraceae	f__Anaeromyxobacteraceae	f__Anaeromyxobacteraceae	f__Anaeromyxobacteraceae	f__Anaeromyxobacteraceae	f__Anaeromyxobacteraceae	f__Anaeromyxobacteraceae	f__Anaeromyxobacteraceae	f__Anaeromyxobacteraceae	f__Vulgatibacteraceae	f__UBA5297	f__Myxococcaceae	f__Myxococcaceae	f__Myxococcaceae	f__Myxococcaceae	f__Myxococcaceae	f__Myxococcaceae	f__Myxococcaceae	f__Myxococcaceae	f__Myxococcaceae	f__Myxococcaceae	f__Myxococcaceae	f__Myxococcaceae	f__GCA-2747355	f__GCA-2747355	f__Nannocystaceae	f__Nannocystaceae	f__Nannocystaceae	f__Nannocystaceae	f__Nannocystaceae	f__Nannocystaceae	f__Haliangiaceae	f__Haliangiaceae	f__Haliangiaceae	f__Haliangiaceae	f__Haliangiaceae	f__Haliangiaceae	f__Haliangiaceae	f__Haliangiaceae	f__Haliangiaceae	f__Haliangiaceae	f__Blaeremorphaceae	f__Blaeremorphaceae	f__Blaeremorphaceae	f__Blaeremorphaceae	f__Blaeremorphaceae	f__Blaeremorphaceae	f__JAFGIB01	f__JADJQN01	f__GCA-016699535	f__Sandaracinaceae	f__Sandaracinaceae	f__Houyiibacteriaceae	f__Houyiibacteriaceae	f__Houyiibacteriaceae	f__Houyiibacteriaceae	f__Houyiibacteriaceae	f__Houyiibacteriaceae	f__Houyiibacteriaceae	f__Houyiibacteriaceae	f__Houyiibacteriaceae	f__Houyiibacteriaceae	f__Houyiibacteriaceae	f__Houyiibacteriaceae	f__Houyiibacteriaceae	f__Ga0077539	f__JADJMO01	f__Polyangiaceae	f__Polyangiaceae	f__Polyangiaceae	f__Polyangiaceae	f__Polyangiaceae	f__Polyangiaceae	f__Polyangiaceae	f__Polyangiaceae	f__Polyangiaceae	f__Polyangiaceae	f__Polyangiaceae	f__Polyangiaceae	f__Polyangiaceae	f__Polyangiaceae	f__Polyangiaceae	f__Polyangiaceae	f__Polyangiaceae	f__Polyangiaceae	f__Polyangiaceae	f__Polyangiaceae
annotation	GB_GCA_016717595.1	MFD09964.bin.1.35	MFD09964.bin.1.374	MFD09206.bin.2.206	GB_GCA_016713665.1	MFD03804.bin.2.13	MFD09779.bin.1.97	RS_GCF_006517175.1	GB_GCA_016703535.1	GB_GCA_016713425.1	MFD02416.bin.1.82	MFD05684.bin.1.422	MFD00032.bin.2.184	MFD00905.bin.1.69	MFD04716.bin.1.139	MFD04716.bin.3.528	MFD00905.bin.2.49	GB_GCA_016718565.1	MFD04716.bin.1.98	MFD02979.bin.1.4	RS_GCF_000022145.1	MFD00905.bin.1.232	MFD00905.bin.2.211	RS_GCF_001263175.1	MFD01476.bin.1.33	GB_GCA_016714225.1	MFD06714.bin.1.19	MFD02579.bin.1.26	MFD04428.bin.1.147	MFD05942.bin.1.218	MFD00822.bin.1.253	MFD05674.bin.3.214	MFD05674.bin.1.60	RS_GCF_000737315.1	RS_GCF_003611635.1	RS_GCF_900111765.1	RS_GCF_900106535.1	GB_GCA_016711215.1	GB_GCA_016702545.1	GB_GCA_016709225.1	MFD03250.bin.1.10	MFD03250.bin.1.164	GB_GCA_016712315.1	GB_GCA_016714285.1	RS_GCF_002343915.1	MFD01275.bin.1.74	RS_GCF_000024805.1	MFD05684.bin.1.145	GB_GCA_016716835.1	GB_GCA_016717005.1	GB_GCA_016707895.1	GB_GCA_016706545.1	GB_GCA_016720595.1	MFD05684.bin.1.427	MFD05502.bin.2.30	MFD02138.bin.2.6	MFD01689.bin.1.110	MFD04752.bin.1.7	MFD02416.bin.1.176	MFD05502.bin.2.3	MFD05502.bin.2.118	MFD02416.bin.1.77	GB_GCA_016712745.1	GB_GCA_016699535.1	RS_GCF_000737325.1	MFD02416.bin.1.293	GB_GCA_016706685.1	MFD09779.bin.1.263	MFD03804.bin.1.60	MFD03804.bin.1.273	MFD09964.bin.1.201	MFD05684.bin.1.356	MFD09779.bin.1.65	MFD05684.bin.1.151	MFD09779.bin.1.237	MFD09779.bin.1.20	MFD03804.bin.1.151	MFD09964.bin.1.42	MFD09964.bin.1.233	GB_GCA_016704445.1	GB_GCA_016709545.1	GB_GCA_016703425.1	GB_GCA_016720545.1	GB_GCA_016712525.1	MFD02416.bin.1.98	MFD09495.bin.1.134	MFD04540.bin.1.13	MFD00082.bin.1.80	MFD01223.bin.1.14	GB_GCA_016719945.1	GB_GCA_016712345.1	RS_GCF_005144585.1	GB_GCA_016715885.1	MFD05502.bin.1.166	MFD04944.bin.1.40	MFD05684.bin.1.403	MFD02416.bin.2.211	MFD02416.bin.1.415	MFD02923.bin.1.35	GB_GCA_016706225.1	GB_GCA_016716175.1	# of MAGs	# of HQ isolates	# of DK HQ MAGs
Reductive dehalogenase (RDaseDB)	0	1	0	0	0	0	0	0	0	0	0	0	1	0	0	0	0	0	0	0	0	0	0	0	0	0	0	0	0	0	0	0	0	0	0	0	0	0	0	0	0	0	0	0	0	0	0	0	0	1	0	0	1	0	1	0	0	0	0	0	0	0	0	0	0	0	0	1	0	0	1	0	0	0	0	0	0	0	0	0	0	0	0	0	0	0	0	0	0	0	0	0	0	0	0	0	0	0	0	1	0	8	0	8
Hydrocarbon degradation (CANT-HYD)	0	0	1	1	0	1	1	0	0	0	0	0	0	0	0	0	0	0	0	0	0	0	0	0	1	0	0	0	0	0	0	0	0	0	0	0	0	0	0	0	0	0	0	0	0	0	0	0	0	0	0	0	0	0	0	0	0	0	0	0	0	0	0	0	0	0	0	0	1	0	1	1	0	0	0	0	0	0	0	0	0	0	0	0	0	1	0	0	0	0	0	0	0	0	0	0	0	0	0	0	0	9	0	9
Poly(ethylene terephthalate) hydrolase_bakta	1	0	0	0	0	0	0	0	1	0	0	0	0	0	0	0	0	0	0	0	0	0	0	0	1	0	0	0	0	0	0	0	0	0	0	0	0	0	0	1	0	0	0	1	1	0	0	0	0	1	0	0	1	0	0	0	0	0	0	0	0	0	0	0	0	0	0	1	1	1	1	1	1	1	1	1	1	1	1	1	1	1	1	1	1	0	0	0	0	1	1	1	1	0	0	0	1	0	0	1	1	33	2	31
